# Identification of lncRNAs associated with early stage breast cancer and their prognostic implications

**DOI:** 10.1101/543397

**Authors:** Arunagiri Kuha Deva Magendhra Rao, Krishna Patel, Sunitha Korivi Jyothi, Balaiah Meenakumari, Shirley Sundersingh, Velusami Sridevi, Thangarajan Rajkumar, Akhilesh Pandey, Aditi Chatterjee, Harsha Gowda, Samson Mani

**Author notes:** Both authors contributed equally to this manuscript (Arunagiri Kuha Deva Magendhra Rao, Krishna Patel). **Correspondence** Samson Mani, Ph. D Associate Professor Department of Molecular Oncology Cancer Institute (WIA), No. 38, Sardar Patel Road, Chennai 600036, India Extn: 131 Harsha Gowda, Ph.D. Faculty Scientist Institute of Bioinformatics 7^th^ floor, Discoverer building, International Tech Park, Bangalore 560 066, India. **E-mail addresses (Complying to the order of author list)**, and.

## Abstract

Breast cancer is a common malignancy among women with the highest incidence rate worldwide. Dysregulation of long non-coding RNAs occurring in the preliminary stages of breast carcinogenesis is poorly understood. In this study, RNA sequencing was done to identify long non-coding RNA expression profiles associated with early-stage breast cancer. RNA sequencing was done in 6 invasive ductal carcinoma (IDC) tissues along with paired normal tissue samples, 7 ductal carcinoma *in situ* (DCIS) tissues and 5 apparently normal breast tissues. We identified 375 differentially expressed lncRNAs (DElncRNAs) in IDC tissues compared to paired normal tissues. Antisense transcripts (∼58%) were the largest subtype among DElncRNAs. About 20% of the 375 DElncRNAs were supported by typical split readings leveraging their detection confidence. Validation was done in n=52 IDC and paired normal tissue by qRT-PCR for the identified targets (ADAMTS9-AS2, EPB41L4A-AS1, WDFY3-AS2, RP11-295M3.4, RP11-161M6.2, RP11-490M8.1, CTB-92J24.3 and FAM83H-AS)1. We evaluated the prognostic significance of DElncRNAs based on TCGA datasets and overexpression of FAM83H-AS1 was associated with patient poor survival. We confirmed that the down-regulation of ADAMTS9-AS2 in breast cancer was due to promoter hypermethylation through in-vitro silencing experiments and pyrosequencing.

## Supplementary Table S3 for "Identification of lncRNAs associated with early stage breast cancer and their prognostic implications"

### Sheet: Sheet1
Rao et al., 2018. Identification of lncRNAs associated with early stage breast cancer and their prognostic implications.
Supplementary Table S3. Complete list of differentially expressed lncRNAs identified in IDC (T) vs. paired normal (N) with adjusted p-values <0.1 in this study along with normalized read counts from individual samples.
lncRNA	Basemean	Paired normal	IDC	Fold Change	log2FoldChange	P-value	FDR	1123N	138N	148N	204N	272N	690N	1123T	138T	148T	204T	272T	690T
ACTA2-AS1	2412.04	3266.45	1557.63	0.48	-1.07	0	0.04	3967.31	2343.96	3232.73	4455.42	5586.86	1531.36	2761.65	1736.85	1709.68	1284.81	1113.9	1436.46
RP11-6O2.4	740.47	1315.79	165.15	0.13	-2.99	0	0	2573.48	1783.83	1112.84	1090.42	1240.23	705.211	160.65	83.7213	100.232	390.709	190.955	139.556
MIR143HG	1060.46	1751.37	369.55	0.21	-2.24	0	0	1639.99	3666.71	1778.64	2228.6	992.182	1027.19	697.679	582.377	428.612	80.6094	235.2	358.514
XXbac-BPG252P9.9	1425.01	919.05	1930.96	2.1	1.07	0	0.01	1237.19	663.573	781.137	907.357	1539.59	816.725	1323.45	3218.86	1013.78	3680.06	1610.69	1621.74
RP11-498C9.2	949.41	575.66	1323.16	2.3	1.2	0	0.01	610.602	497.404	554.432	671.232	929.199	461.764	1109.25	1866.1	959.365	2354.95	1119.34	1133.29
AC009133.12	606.26	401.97	810.55	2.02	1.01	0	0.02	591.421	285.017	346.023	543.884	472.764	359.673	584.46	582.377	987.049	950.861	742.083	1383.53
ADIPOQ-AS1	625.72	1136.76	114.69	0.1	-3.31	0	0.03	559.452	2914	2172.39	275.921	697.483	757.042	97.9199	5.14078	89.7317	7.4029	79.1763	458.369
RP11-823E8.3	378.38	566.37	190.39	0.34	-1.57	0	0	473.136	583.24	613.296	566.877	1052.83	376.95	201.96	145.411	218.602	114.334	308.943	240.614
RP11-166D19.1	290.32	400.34	180.31	0.45	-1.15	0.01	0.08	469.94	417.071	445.455	275.921	282.259	703.64	310.59	180.662	202.374	73.2065	208.808	187.679
RP5-1039K5.19	243.4	417.59	69.21	0.17	-2.59	0	0	437.971	518.313	435.909	432.454	517.086	361.244	125.46	57.283	54.4118	52.6429	89.2674	67.3718
VCAN-AS1	382.56	222.89	542.24	2.43	1.28	0	0.03	425.183	182.675	178.182	43.3338	223.163	391.086	771.119	1114.08	483.978	132.43	593.822	406.637
RP11-307B6.3	123.11	190.54	55.68	0.29	-1.77	0	0.01	399.609	193.68	232.273	173.335	130.632	102.091	97.9199	80.7837	60.1393	22.2087	34.1545	63.7626
EPB41L4A-AS1	227.7	316.09	139.3	0.44	-1.18	0	0.02	370.837	277.314	264.887	457.216	386.454	287.425	191.25	91.7996	236.739	67.4487	139.723	172.039
RP11-192H23.7	540.47	346.14	734.81	2.12	1.09	0	0.02	358.049	422.574	423.978	347.555	410.558	278.001	446.76	1341.74	453.431	1414.78	612.452	477.618
RP4-678D15.1	91.66	148.82	34.51	0.23	-2.11	0	0.01	358.049	127.652	93.8637	93.7425	80.09	208.893	61.2	8.07837	40.0929	11.5156	36.4832	64.9657
AC093110.3	208.54	299.96	117.12	0.39	-1.36	0	0.01	338.868	441.281	401.705	206.941	263.597	290.566	119.34	80.0493	118.369	166.977	121.869	149.18
RP3-416H24.1	761.96	361.81	1162.11	3.21	1.68	0	0	319.687	447.884	273.637	397.964	643.052	259.153	177.48	3658.77	302.606	2376.33	733.545	267.081
MIR99AHG	249.79	402.13	97.45	0.24	-2.05	0	0	306.899	349.944	451.023	204.288	321.915	975.359	123.93	125.582	137.461	76.4966	83.8337	81.8086
CTC-558O2.1	107.15	167.25	47.05	0.28	-1.83	0.01	0.07	303.702	248.702	217.159	75.1709	71.5367	166.486	26.01	111.628	54.4118	10.6931	32.602	68.5749
RP11-1079K10.4	627.89	357.53	898.24	2.51	1.33	0.01	0.08	300.506	237.698	347.614	502.318	674.933	249.73	327.42	308.447	490.661	1688.68	2473.09	528.147
TPT1-AS1	193.83	280.85	106.82	0.38	-1.39	0.01	0.06	300.506	413.77	242.614	197.213	130.632	535.583	183.6	122.644	103.096	80.6094	95.4773	103.464
RP11-394O4.5	176.45	280.83	72.06	0.26	-1.96	0	0	297.309	521.614	312.614	346.67	222.386	116.226	163.71	107.222	78.2766	14.8058	42.6931	57.7473
HCP5	515.07	259.47	770.66	2.97	1.57	0	0	281.324	243.2	363.523	284.765	314.917	191.616	556.92	125.582	462.977	2829.55	783.224	216.552
RP11-1100L3.8	258.22	402.53	113.92	0.28	-1.82	0	0.02	271.734	808.832	600.569	380.276	226.274	320.408	27.54	75.6429	115.506	44.4174	226.661	246.629
CYP1B1-AS1	490.1	205.01	775.2	3.78	1.92	0	0	265.34	200.282	189.318	156.532	225.496	290.566	180.54	87.3933	315.016	3927.65	302.733	187.679
ADIRF-AS1	131.46	184.43	78.49	0.43	-1.23	0.01	0.08	265.34	260.807	213.182	204.288	100.307	149.209	182.07	41.8606	132.688	23.0312	29.497	96.2454
CERS6-AS1	371.19	184.79	557.58	3.02	1.59	0	0	252.553	220.09	167.046	215.785	184.285	155.492	683.909	1031.09	308.333	362.742	704.824	510.101
AC068580.6	485.78	265.92	705.65	2.65	1.41	0	0	246.159	300.423	350	430.685	238.715	153.921	258.57	1071.49	678.715	876.01	1201.62	480.024
CTD-2541J13.2	148.21	203.94	92.47	0.45	-1.14	0.01	0.07	242.962	258.606	228.296	122.927	193.616	274.86	153	127.785	83.0495	88.8348	83.8337	60.1534
RP11-1143G9.4	491.18	138.84	843.51	6.08	2.6	0	0	233.371	91.3375	151.932	191.023	102.64	127.221	354.96	143.207	886.816	1109.61	2483.19	487.243
RP11-354M1.2	331.37	163.84	498.91	3.05	1.61	0	0	233.371	201.383	118.523	208.71	213.832	83.2432	322.83	1483.48	126.006	487.769	627.977	179.257
CTD-3252C9.4	176.08	263.95	88.2	0.33	-1.58	0	0.03	233.371	260.807	350.796	269.731	62.2058	534.013	104.04	119.707	143.189	58.4007	65.9802	78.1994
CTB-186H2.3	80.58	128.89	32.26	0.25	-2	0.01	0.05	233.371	136.456	114.546	148.573	49.7646	150.78	84.1499	1.46879	38.1837	9.04799	13.196	61.3565
NR2F1-AS1	142.8	194.76	90.84	0.47	-1.1	0.01	0.06	226.978	206.885	257.727	220.207	127.522	221.458	105.57	119.707	139.37	23.8538	86.1624	111.885
SPAG5-AS1	364.59	224.41	504.76	2.25	1.17	0	0.01	223.781	277.314	291.932	214.9	256.599	188.475	298.35	920.934	338.88	945.926	428.483	328.438
CTC-558O2.2	94	149.93	38.08	0.25	-1.98	0	0	223.781	220.09	205.227	84.0145	96.419	141.356	35.19	80.7837	28.6378	11.5156	38.0357	51.7319
ADAMTSL4-AS1	108.48	159.22	57.73	0.36	-1.46	0.01	0.08	220.584	165.068	139.205	75.1709	33.4356	398.939	70.3799	55.0798	77.322	39.4821	34.9307	95.0424
AC098617.1	81.77	150.11	13.42	0.09	-3.48	0	0	220.584	206.885	225.114	122.042	93.3087	103.661	18.36	2.20319	21.9556	9.04799	10.8673	24.0614
RP1-56K13.3	285.01	168.16	401.86	2.39	1.26	0	0	217.387	187.077	175	192.791	147.739	168.057	293.76	284.946	171.827	652.278	962.535	234.598
GPRASP2	152.57	206.08	99.06	0.48	-1.06	0.01	0.06	214.19	190.378	237.046	235.241	220.053	237.165	111.69	77.8461	71.5944	199.056	60.5466	117.901
RP1-127D3.4	105.9	178.91	32.88	0.18	-2.44	0	0	204.6	200.282	276.818	108.777	233.272	135.074	61.2	12.4848	42.0021	9.04799	40.3644	46.9197
HCG11	117.37	161.5	73.25	0.45	-1.14	0.01	0.06	201.403	118.849	202.841	151.226	184.285	186.904	76.4999	87.3933	90.6863	87.1897	61.3228	69.7779
AP001610.5	262.76	136.85	388.68	2.84	1.51	0	0	195.009	159.566	123.296	156.532	137.63	113.085	260.1	427.419	222.42	1015.84	498.345	87.824
RP11-553L6.5	124.24	175.21	73.27	0.42	-1.26	0	0.04	191.812	201.383	246.591	105.239	122.079	268.577	134.64	61.6894	103.096	37.837	92.3723	43.3104
ADAMTS9-AS2	110.66	201.01	20.32	0.1	-3.31	0	0	188.615	261.908	228.296	178.641	66.8712	378.521	42.84	8.81277	24.8194	4.11272	26.3921	24.0614
RP11-205M5.3	367.33	191.08	543.57	2.84	1.51	0	0.01	185.418	158.465	180.568	150.342	374.012	188.475	563.04	202.694	284.469	118.446	1788.45	561.833
FAM13A-AS1	124.94	169.51	80.37	0.47	-1.08	0.01	0.08	185.418	226.693	265.682	76.0553	148.516	196.328	113.22	99.1436	57.2755	74.8516	109.45	64.9657
MAGI2-AS3	226.2	339.7	112.7	0.33	-1.59	0	0.01	185.418	468.793	397.728	255.581	245.713	650.239	149.94	210.038	106.914	50.1752	141.275	69.7779
ABCA9-AS1	112.06	205.33	18.79	0.09	-3.45	0	0	185.418	210.186	212.387	71.6334	104.972	548.148	18.36	8.81277	27.6832	7.4029	38.8119	20.4522
RP11-728F11.4	85.73	118.02	53.45	0.45	-1.14	0.01	0.06	172.631	105.643	147.159	131.77	116.636	89.5257	90.2699	55.8142	45.8204	58.4007	45.0218	49.3258
RP4-742C19.13	130.6	195.16	66.03	0.34	-1.56	0	0	172.631	268.51	238.637	269.731	112.748	201.04	79.5599	67.5645	115.506	18.9185	77.6238	67.3718
AC009133.15	219.82	143.84	295.79	2.06	1.04	0	0.04	169.434	105.643	138.409	181.295	192.838	142.927	214.2	237.21	355.108	355.339	226.661	519.725
ZEB2-AS1	82.98	114.23	51.74	0.45	-1.14	0.01	0.1	169.434	105.643	182.955	81.3614	82.4227	117.797	61.2	35.9855	80.1858	28.7891	77.6238	50.5289
CTC-455F18.1	115.89	207.87	23.91	0.12	-3.12	0	0	169.434	154.063	179.773	111.43	594.843	136.644	56.61	2.20319	13.3643	16.4509	42.6931	22.8583
AC025165.8	123.94	171.54	76.34	0.44	-1.17	0	0.04	166.237	167.269	175.796	233.472	169.511	197.899	71.9099	122.644	142.234	34.5469	43.4693	78.1994
RP11-78I14.1	132.45	196.49	68.4	0.35	-1.52	0	0	166.237	341.14	253.75	229.05	174.954	106.803	50.49	65.3614	97.3684	80.6094	55.1129	92.6362
FZD10-AS1	51.88	84.15	19.6	0.23	-2.1	0	0	163.04	72.6298	100.227	39.7964	68.4264	100.52	30.6	10.2816	31.5016	6.58036	35.7069	12.0307
MAMDC2-AS1	88.56	158.62	18.49	0.12	-3.1	0	0	163.04	162.867	217.159	30.9527	70.7591	384.803	24.48	22.7663	17.1827	1.64509	17.0772	36.092
KCTD21-AS1	129.56	68.27	190.84	2.8	1.48	0.01	0.04	159.843	66.0271	54.8864	61.9054	52.8749	45.5481	829.259	80.7837	84.9587	68.2712	55.8891	105.87
AC003991.3	169.61	248.5	90.72	0.37	-1.45	0	0.04	159.843	564.532	332.5	165.376	173.399	215.176	84.1499	139.535	84.0041	138.187	65.204	74.5902
AF001548.5	66.5	93.52	39.48	0.42	-1.24	0.01	0.05	156.647	46.219	100.227	84.8989	164.845	51.8307	70.3799	13.2191	52.5026	13.1607	42.6931	62.5595
CP	345.47	174.92	516.02	2.95	1.56	0	0	153.45	236.597	128.864	212.247	142.296	259.153	191.25	119.707	177.554	2327.8	450.218	64.9657
CTB-58E17.9	154.15	100.74	207.55	2.06	1.04	0	0.02	153.45	100.141	99.4319	107.892	76.2021	114.656	100.98	59.4862	89.7317	625.134	326.02	139.556
CTC-425F1.4	354.82	226.63	483.01	2.13	1.09	0	0.04	150.253	193.68	272.841	277.69	340.577	232.453	302.94	542.72	318.834	1147.45	476.61	330.844
ITGA9-AS1	97.97	139.43	56.5	0.41	-1.3	0	0.02	150.253	130.954	179.773	130.001	125.189	186.904	78.0299	40.3918	76.3674	40.3047	36.4832	92.6362
RP11-61I13.3	63.41	96.46	30.36	0.31	-1.67	0	0.04	147.056	124.351	99.4319	74.2865	47.4319	131.933	50.49	66.8301	24.8194	17.2734	14.7485	21.6552
AF001548.6	76.72	121.31	32.13	0.26	-1.92	0	0	137.465	115.547	112.955	151.226	202.946	64.3957	71.9099	11.7504	55.3664	10.6931	24.8396	32.4828
RP11-394B2.1	211.48	140.87	282.09	2	1	0	0.04	131.072	161.766	139.205	198.097	116.636	164.916	160.65	554.47	75.4128	524.783	383.462	125.119
RP11-446J8.1	53.77	89.87	17.67	0.2	-2.35	0	0	131.072	73.7303	88.2955	49.5244	63.7609	175.91	19.89	18.3599	21.001	13.9833	15.5248	25.2644
RP11-404F10.2	127.86	73.54	182.18	2.48	1.31	0	0.01	127.875	45.1185	101.818	80.4771	66.8712	53.4013	185.13	18.3599	280.65	104.463	392	197.303
RP11-4K16.2	214.49	86.13	342.84	3.98	1.99	0	0	124.678	100.141	62.0455	75.1709	115.081	80.1019	338.13	810.775	220.511	263.214	326.02	256.253
RP11-701H24.4	126.85	170.12	83.58	0.49	-1.03	0.01	0.06	124.678	167.269	154.318	207.825	297.81	149.209	102.51	48.4702	91.6409	15.6283	221.228	61.3565
RP11-92A5.2	25.86	50.22	1.51	0.03	-5.05	0	0	124.678	27.5113	16.7046	131.77	6.99815	15.7063	3.06	0	1.90918	2.46763	2.32871	0
RP1-69D17.3	51.52	78.37	24.67	0.31	-1.67	0	0.01	121.481	96.8398	92.2728	52.1774	81.6451	62.825	39.78	20.5631	38.1837	6.58036	26.3921	27.6706
MME-AS1	51.31	88.63	13.99	0.16	-2.66	0	0	121.481	127.652	73.1819	48.64	146.184	56.5425	7.64999	27.9071	5.72755	0.822545	27.9446	20.4522
PSMB8-AS1	315.45	133.93	496.98	3.71	1.89	0	0	118.284	121.05	177.386	182.179	148.516	119.368	257.04	175.521	368.473	1335.81	901.212	175.648
CTD-2653D5.1	136.99	76.2	197.78	2.6	1.38	0	0	118.284	105.643	67.6137	77.824	54.4301	69.1075	165.24	265.852	146.053	81.4319	109.45	506.492
NR2F2-AS1	56.39	93.57	19.21	0.21	-2.28	0	0	118.284	91.3375	96.2501	45.9869	31.8805	223.029	24.48	38.1887	21.001	3.29018	17.8535	19.2491
RP11-295M3.4	43.58	76.14	11.03	0.14	-2.79	0	0.01	118.284	62.7258	87.5001	91.0894	77.7572	54.9719	12.24	3.67199	6.68215	0	6.2099	42.1074
RP11-299G20.2	83.82	55.71	111.93	2.01	1.01	0.01	0.07	111.89	51.7212	51.7046	49.5244	51.3198	43.9775	235.62	23.5007	97.3684	27.9665	25.6159	309.188
PWAR5	114.8	158.62	70.98	0.45	-1.16	0	0.04	111.89	195.88	228.296	137.076	177.287	177.481	79.5599	106.488	67.7761	17.2734	152.143	36.092
WDFY3-AS2	39.73	58.08	21.39	0.37	-1.44	0.01	0.1	111.89	58.324	59.6591	49.5244	28.7702	67.5369	42.84	22.0319	19.0918	14.8058	18.6297	20.4522
CADM3-AS1	44.83	67.92	21.75	0.32	-1.64	0	0.03	111.89	116.648	70	61.0211	26.4375	53.4013	33.66	3.67199	38.1837	8.22545	32.602	24.0614
AC005682.5	44.31	73.44	15.19	0.21	-2.27	0	0	111.89	115.547	47.7273	40.6807	41.9889	117.797	19.89	22.0319	16.2281	13.9833	7.76238	18.046
RP11-161H23.5	346.5	141.27	551.73	3.91	1.97	0	0	108.694	112.246	105	167.145	279.926	141.356	358.02	545.657	201.419	1733.1	401.315	321.219
LINC00152	174.09	105.36	242.81	2.3	1.2	0	0.01	108.694	157.365	133.636	67.2116	102.64	113.085	186.66	231.335	210.01	372.613	357.846	210.537
RP11-334E6.12	280.73	145.24	416.22	2.87	1.52	0	0.04	105.497	106.744	143.182	56.5993	227.051	303.131	322.83	1113.35	406.656	207.281	374.923	265.878
CTD-2012M11.3	81.23	144.95	17.5	0.12	-3.05	0	0	105.497	92.438	116.932	228.166	292.367	102.091	32.13	5.14078	21.9556	4.11272	36.4832	13.2337
RP11-110I1.6	115.81	72.98	158.64	2.17	1.12	0	0.03	102.3	60.5249	68.4091	83.1302	108.86	48.6894	79.5599	209.303	71.5944	366.032	156.024	141.962
HAND2-AS1	58.94	92.46	25.42	0.27	-1.86	0	0.03	102.3	68.228	80.341	66.3273	41.9889	240.306	33.66	47.7358	27.6832	12.3382	18.6297	24.0614
RP11-394O4.6	72.82	116.11	29.52	0.25	-1.98	0	0	102.3	250.903	119.318	122.927	76.2021	80.1019	45.9	53.611	35.3199	9.87053	21.7347	24.0614
RP11-388M20.2	127.89	63.66	192.13	3.02	1.59	0	0	99.1029	42.9176	53.2955	67.2116	75.4245	73.8194	78.0299	179.927	126.006	367.677	141.275	346.484
SOX9-AS1	83.41	144.08	22.74	0.16	-2.66	0	0	99.1029	156.264	146.364	115.852	299.365	116.226	55.08	10.2816	20.0464	22.2087	23.2871	15.6399
FAM83H-AS1	164.38	68.63	260.12	3.79	1.92	0	0	95.906	69.3285	38.1818	61.9054	120.524	58.1132	76.4999	84.4557	227.193	331.485	589.941	372.951
ADAMTS9-AS1	58.89	96.3	21.48	0.22	-2.16	0	0	92.7092	227.794	117.727	38.912	55.9852	91.0963	9.17999	35.2511	21.001	16.4509	25.6159	31.2798
RP11-67L3.5	240.78	116.82	364.73	3.12	1.64	0.01	0.05	89.5123	127.652	104.205	262.656	129.855	40.8363	263.16	550.798	260.604	899.041	250.725	131.134
SMC5-AS1	41.34	60.48	22.2	0.37	-1.45	0.01	0.09	89.5123	53.9221	52.5	35.3745	52.0974	108.373	30.6	27.9071	23.8648	10.6931	22.5109	27.6706
RP11-736K20.5	48.22	77.85	18.59	0.24	-2.07	0	0	89.5123	110.045	112.159	48.64	35.7683	108.373	18.36	41.1262	19.0918	5.75781	11.6436	24.0614
LINC01359	67.25	111.54	22.96	0.21	-2.28	0	0	89.5123	110.045	96.2501	48.64	35.7683	343.967	33.66	22.7663	31.5016	7.4029	17.8535	34.889
LINC00993	122.16	53.59	190.73	3.56	1.83	0	0	86.3154	85.8353	57.2728	53.0618	24.8823	39.2656	348.84	22.7663	351.29	1.64509	231.319	274.3
CTD-2517M22.14	145.99	91.19	200.79	2.2	1.14	0	0.03	86.3154	118.849	81.1364	156.532	85.533	61.2544	119.34	111.628	256.785	403.869	195.612	209.334
RP11-449P15.1	52.93	82.39	23.47	0.28	-1.81	0	0	86.3154	138.657	97.841	107.892	44.3216	58.1132	15.3	21.2975	30.547	36.192	21.7347	26.4675
CA3	30.33	49.16	11.49	0.23	-2.1	0	0.02	86.3154	73.7303	42.9546	16.8029	48.2095	50.26	27.54	2.20319	3.81837	5.75781	17.8535	16.843
AADACL2-AS1	46.17	80.88	11.47	0.14	-2.82	0	0	86.3154	95.7393	80.341	18.5716	28.7702	215.176	10.71	11.7504	28.6378	3.29018	10.0911	9.62454
EGFR-AS1	211.74	99.9	323.58	3.24	1.7	0	0.01	83.1186	182.675	111.364	45.9869	70.7591	153.921	15.3	1933.67	21.9556	83.077	27.9446	13.2337
CTC-510F12.6	126.5	72.4	180.61	2.49	1.32	0	0	83.1186	63.8262	76.3637	55.7149	100.307	89.5257	122.4	384.09	109.778	143.123	242.186	166.023
RP11-297K8.2	190.71	117.67	263.76	2.24	1.16	0	0.04	83.1186	113.347	166.25	154.764	160.958	83.2432	119.34	333.416	490.661	299.406	124.974	335.656
PROX1-AS1	18.25	32.99	3.51	0.11	-3.23	0	0.01	83.1186	16.5068	68.4091	7.07491	13.2187	25.13	0	2.93759	0	7.4029	3.88119	8.42148
RP11-270M14.5	64.95	42.52	87.39	2.06	1.04	0.01	0.05	79.9217	49.5203	31.0227	18.5716	50.5422	45.5481	180.54	77.8461	118.369	23.8538	82.2812	80.6056
SYNE1-AS1	51.48	74.77	28.18	0.38	-1.41	0.01	0.08	79.9217	101.242	102.614	38.0276	32.658	130.362	41.31	52.1422	26.7286	13.1607	31.8258	16.843
CECR7	64.7	99.78	29.61	0.3	-1.75	0	0.01	79.9217	102.342	158.296	83.1302	55.2076	168.057	47.43	16.1567	13.3643	68.2712	17.8535	27.6706
TAT-AS1	68.05	28.38	107.72	3.8	1.92	0.01	0.07	76.7248	15.4063	11.1364	46.8713	4.66543	28.2713	4.59	6.60957	23.8648	1.64509	3.88119	650.86
RP11-588H23.3	80.98	114.53	47.43	0.41	-1.27	0.01	0.05	76.7248	223.392	166.25	92.8582	66.8712	116.226	50.49	53.611	44.8658	23.8538	72.1901	61.3565
RP11-286B14.1	32.41	56.44	8.37	0.15	-2.75	0	0.01	76.7248	55.0226	81.9319	72.5178	48.9871	29.8419	33.66	0	2.86378	3.29018	11.6436	2.40614
AC016995.3	66.7	124.47	8.92	0.07	-3.8	0	0	76.7248	88.0362	86.7046	89.3207	339.799	125.65	19.89	5.14078	12.4097	2.46763	11.6436	6.01534
CTA-292E10.6	61.32	40.58	82.05	2.02	1.02	0.01	0.05	73.528	29.7122	37.3864	45.1025	24.8823	51.8307	160.65	16.8911	185.191	25.4989	33.3782	107.073
XXbac-BPGBPG55C20.2	53.81	79.21	28.4	0.36	-1.48	0	0.03	73.528	99.0407	78.7501	60.1367	68.4264	133.503	36.72	24.9695	23.8648	13.9833	55.1129	28.8736
LINC00467	66.35	38.34	94.35	2.46	1.3	0	0.01	70.3311	36.3149	30.2273	28.2996	40.4338	42.4069	91.7999	63.1582	150.826	52.6429	48.903	200.912
SNHG22	48.82	32.38	65.26	2.02	1.01	0.01	0.07	70.3311	33.0136	23.0682	21.2247	38.1011	23.5594	36.72	100.612	65.8669	79.7868	56.6654	81.8086
RP11-192H23.5	44.27	68.12	20.42	0.3	-1.74	0	0	70.3311	49.5203	98.6364	91.9738	90.976	39.2656	53.55	10.2816	16.2281	10.6931	17.8535	22.8583
SNHG23	80.28	132.31	28.25	0.21	-2.23	0.01	0.06	70.3311	82.5339	112.955	38.912	124.412	430.351	22.95	76.3773	23.8648	7.4029	36.4832	15.6399
AC133644.2	96.24	54.45	138.04	2.54	1.34	0	0.01	67.1342	66.0271	72.3864	41.5651	62.9834	42.4069	88.7399	140.27	147.007	191.653	216.57	108.276
RP1-197B17.3	43.43	63.28	23.58	0.37	-1.42	0	0.02	67.1342	106.744	78.7501	72.5178	37.3235	47.1188	24.48	20.5631	40.0929	9.87053	10.0911	46.9197
RP11-535A19.1	97.57	156.87	38.28	0.24	-2.03	0	0	67.1342	576.637	183.75	41.5651	82.4227	65.9663	38.25	39.6574	27.6832	36.192	19.4059	85.4178
AC007319.1	76.55	126.96	26.15	0.21	-2.28	0	0	67.1342	190.378	214.773	92.8582	90.1984	168.057	47.43	25.7039	44.8658	19.7411	20.1822	10.8276
PCED1B-AS1	72.05	44.44	99.66	2.24	1.16	0	0.03	63.9374	38.5158	58.0682	50.4087	34.2132	42.4069	102.51	21.2975	139.37	49.3527	180.863	150.384
RP11-638I2.8	122.58	73.96	171.19	2.31	1.21	0.01	0.05	60.7405	100.141	94.6592	92.8582	89.4208	40.8363	52.02	87.3933	123.142	387.418	398.21	60.1534
RAMP2-AS1	55.4	80.85	29.95	0.37	-1.43	0	0.01	60.7405	89.1366	111.364	115.852	45.8768	100.52	55.08	7.34397	40.0929	17.2734	20.1822	52.935
RP11-6O2.3	31.4	48.11	14.68	0.31	-1.71	0	0.04	60.7405	84.7348	43.75	36.2589	29.5478	56.5425	9.17999	16.1567	22.9102	19.7411	12.4198	14.4368
WDR86-AS1	21.04	32.96	9.11	0.28	-1.85	0	0.03	60.7405	18.7077	30.2273	41.5651	14.7739	47.1188	22.95	2.20319	7.63674	7.4029	10.0911	8.42148
AC016735.2	26.05	42.56	9.54	0.22	-2.16	0	0.02	60.7405	31.9131	26.25	16.8029	52.0974	87.955	26.01	0.734397	10.5005	9.04799	5.43367	9.62454
COLCA1	58.16	95.98	20.35	0.21	-2.24	0	0	60.7405	147.461	133.636	113.199	38.1011	128.791	18.36	15.4223	29.5924	18.9185	28.7208	20.4522
RP11-314C9.1	20.57	34.35	6.78	0.2	-2.34	0	0.01	60.7405	12.105	16.7046	30.9527	23.3272	78.5313	15.3	7.34397	5.72755	5.75781	2.32871	7.21841
CTD-2033A16.1	81.16	41.88	120.44	2.88	1.52	0	0	57.5436	70.4289	42.9546	40.6807	31.1029	28.2713	125.46	173.318	84.0041	157.929	173.877	63.7626
THRIL	74.94	47.8	102.09	2.14	1.09	0.01	0.05	57.5436	42.9176	62.0455	35.3745	66.0937	45.5481	94.8599	120.441	65.8669	123.382	174.654	80.6056
RP11-54A4.2	38.69	62	15.39	0.25	-2.01	0	0.03	57.5436	88.0362	48.5228	23.8778	16.329	168.057	12.24	26.4383	24.8194	14.8058	13.9723	7.21841
RP11-127I20.5	149.68	69.56	229.81	3.3	1.72	0	0.02	54.3468	40.7167	66.8182	137.961	96.419	53.4013	108.63	122.644	689.216	95.4152	80.7287	387.388
LINC00346	59.89	35.6	84.17	2.36	1.24	0	0.02	54.3468	26.4108	21.4773	45.1025	35.7683	47.1188	189.72	42.595	34.3653	213.862	20.1822	40.9043
LINC01116	52.35	34.04	70.67	2.08	1.05	0.01	0.06	54.3468	28.6118	36.5909	38.0276	20.2169	42.4069	70.3799	52.8766	170.872	13.1607	52.7842	96.2454
LINC01152	58.12	104.74	11.5	0.11	-3.19	0	0	54.3468	114.447	145.568	45.1025	247.268	72.2488	36.72	0.734397	9.54592	1.64509	19.4059	6.01534
CTD-2527I21.5	36.29	68.44	4.14	0.06	-4.05	0	0	54.3468	64.9267	108.182	136.192	44.3216	34.5538	3.06	0.734397	13.3643	1.64509	3.10495	4.81227
PYCARD-AS1	144.34	67.07	221.61	3.3	1.72	0	0.01	51.1499	48.4199	73.1819	116.736	104.972	39.2656	79.5599	73.4397	356.063	291.181	150.59	478.821
MIAT	122.32	64.77	179.88	2.78	1.47	0	0.02	51.1499	77.0316	114.546	43.3338	27.215	106.803	139.23	307.712	230.057	56.7556	388.119	43.3104
CTD-2636A23.2	98.89	55.85	141.93	2.54	1.35	0	0.02	51.1499	57.2235	56.4773	41.5651	97.1966	58.1132	76.4999	116.769	59.1847	519.848	99.3585	44.5135
CTD-2047H16.5	115.42	65.23	165.61	2.54	1.34	0	0.01	51.1499	88.0362	89.8864	58.368	64.5385	70.6782	76.4999	193.881	115.506	214.684	399.763	72.1841
RP11-369J21.12	61.01	39.55	82.46	2.08	1.06	0.01	0.06	51.1499	45.1185	46.9319	30.0684	40.4338	42.4069	73.4399	121.91	79.2312	57.5781	82.2812	117.901
AC010761.9	63.64	41.76	85.52	2.05	1.03	0.01	0.08	51.1499	38.5158	38.1818	61.0211	55.9852	25.13	48.96	168.177	63.9577	148.881	40.3644	81.8086
RP11-276H19.1	27.36	40.91	13.82	0.34	-1.57	0	0.04	51.1499	55.0226	49.3182	51.2931	23.3272	34.5538	24.48	22.0319	15.2735	4.11272	12.4198	10.8276
RP11-696N14.1	47.6	71.37	23.83	0.33	-1.58	0	0.01	51.1499	103.442	85.1137	72.5178	68.4264	81.6725	18.36	40.3918	26.7286	17.2734	18.6297	32.4828
CTD-2373N4.3	47.2	75.08	19.32	0.26	-1.96	0.01	0.04	51.1499	146.36	91.4773	26.5309	19.4393	152.351	9.17999	24.2351	48.6842	5.75781	17.8535	19.2491
RP3-335E1.1	16.57	26.81	6.33	0.24	-2.08	0	0.04	51.1499	46.219	16.7046	25.6465	19.4393	14.1356	7.64999	2.93759	4.77296	9.87053	10.8673	4.81227
RP11-736K20.4	45.71	76.21	15.21	0.2	-2.32	0	0.02	51.1499	154.063	92.2728	36.2589	31.8805	128.791	13.77	41.1262	20.0464	4.11272	10.8673	8.42148
RP11-798M19.3	96.59	37.69	155.49	4.13	2.04	0	0	47.953	30.8127	34.2046	31.8371	56.7628	42.4069	81.0899	373.074	203.328	49.3527	73.7426	223.771
AC007750.5	89.39	38.49	140.29	3.64	1.87	0	0	47.953	47.3194	26.25	22.9935	37.3235	67.5369	197.37	201.959	170.872	65.8036	122.646	146.774
LGALS8-AS1	61.08	36.77	85.38	2.32	1.22	0	0.03	47.953	33.0136	48.5228	51.2931	28.7702	28.2713	62.73	166.708	119.324	48.5301	54.3367	99.8546
RP11-53O19.3	103.32	66.02	140.61	2.13	1.09	0.01	0.09	47.953	77.0316	93.0682	56.5993	69.9815	83.2432	232.56	60.955	55.3664	26.3214	447.889	86.6209
CTD-2325A15.5	274.85	389.04	160.66	0.41	-1.28	0	0.01	47.953	413.77	604.546	514.7	522.529	417.786	200.43	88.8621	310.243	215.507	155.248	67.3718
HOXA-AS2	30.7	43.97	17.43	0.4	-1.33	0.01	0.08	47.953	59.4244	46.9319	45.1025	33.4356	51.8307	33.66	25.7039	14.3189	13.1607	14.7485	10.8276
RP11-448G15.3	39.7	57	22.4	0.39	-1.35	0.01	0.08	47.953	86.9357	69.2046	42.4494	28.7702	94.2376	16.83	24.9695	20.0464	16.4509	30.2733	36.092
LIFR-AS1	34.91	53.4	16.42	0.31	-1.7	0	0.01	47.953	55.0226	70.7955	73.4022	49.7646	48.6894	35.19	11.7504	17.1827	7.4029	24.8396	9.62454
GS1-5L10.1	20.8	32.2	9.41	0.29	-1.78	0.01	0.07	47.953	28.6118	30.2273	14.1498	26.4375	61.2544	13.77	18.3599	12.4097	0	7.76238	8.42148
FGF10-AS1	70	110.74	29.25	0.26	-1.92	0	0.03	47.953	81.4334	118.523	48.64	199.059	223.029	58.14	17.6255	25.774	4.93527	6.98614	74.5902
AC097724.3	16.55	27.83	5.27	0.19	-2.4	0	0.01	47.953	15.4063	13.5227	20.3404	45.0992	37.695	12.24	7.34397	1.90918	5.75781	3.10495	3.6092
CTD-2015G9.2	21.85	38.77	4.93	0.13	-2.98	0	0	47.953	18.7077	41.3637	28.2996	78.5348	36.1244	7.64999	0.734397	0	12.3382	6.2099	4.81227
AC002398.12	12.04	21.5	2.58	0.12	-3.06	0	0	47.953	40.7167	17.5	7.07491	8.5533	17.2769	6.12	2.20319	0	0.822545	3.88119	3.6092
CTD-2139B15.2	47.9	28.27	67.52	2.39	1.26	0	0.01	44.7562	41.8172	18.2955	13.2655	22.5496	42.4069	91.7999	63.8926	39.1383	127.494	33.3782	79.4025
DIO3OS	26.96	40.78	13.14	0.32	-1.63	0	0.03	44.7562	55.0226	52.5	52.1774	23.3272	36.1244	12.24	8.81277	18.1373	13.1607	13.196	19.2491
RP5-858L17.1	21.69	32.83	10.55	0.32	-1.64	0.01	0.07	44.7562	42.9176	33.4091	32.7214	20.9945	37.695	15.3	15.4223	7.63674	13.1607	9.31486	7.21841
RP11-554A11.5	27.8	42.09	13.51	0.32	-1.64	0	0.04	44.7562	70.4289	45.3409	47.7556	27.9926	36.1244	7.64999	22.7663	19.0918	5.75781	13.9723	18.046
RP11-138I17.1	20.33	39.99	0.67	0.02	-5.89	0	0	44.7562	24.2099	16.7046	18.5716	27.9926	127.221	0	0	0	0.822545	2.32871	1.20307
STARD4-AS1	160.59	72.83	248.35	3.41	1.77	0	0	41.5593	91.3375	114.546	57.4836	90.1984	76.9607	449.82	378.949	218.602	262.392	132.737	158.805
RP1-117B12.4	133.08	68.77	197.38	2.87	1.52	0	0.02	41.5593	90.2371	66.8182	99.0487	109.638	37.695	47.43	255.57	150.826	593.877	156.8	70.981
EZR-AS1	89.44	54.94	123.94	2.26	1.17	0.01	0.05	41.5593	63.8262	61.25	74.2865	84.7554	29.8419	64.26	221.054	114.551	174.379	142.828	84.2148
FAM66C	40.57	56.65	24.5	0.43	-1.21	0.01	0.1	41.5593	79.2325	69.2046	55.7149	30.3253	91.0963	47.43	29.3759	20.0464	18.9185	30.2733	12.0307
LINC00639	33.15	52.11	14.2	0.27	-1.88	0	0.01	41.5593	94.6389	76.3637	45.9869	17.8842	61.2544	22.95	1.46879	16.2281	31.2567	12.4198	7.21841
RP11-76C10.5	14.34	24.53	4.15	0.17	-2.56	0	0.01	41.5593	23.1095	16.7046	7.07491	9.33087	61.2544	7.64999	2.20319	3.81837	1.64509	5.43367	6.01534
RP11-142C4.6	34.92	16.87	52.98	3.14	1.65	0	0.01	38.3624	14.3059	21.4773	11.4967	13.9963	9.42376	15.3	176.99	44.8658	47.7076	41.1406	16.843
RP11-465N4.5	84.35	53	115.7	2.18	1.13	0.01	0.06	38.3624	50.6208	60.4546	54.8305	77.7572	61.2544	79.5599	163.771	91.6409	176.025	85.3862	150.384
RBPMS-AS1	27.77	42.12	13.43	0.32	-1.65	0	0.03	38.3624	62.7258	42.9546	44.2182	26.4375	58.1132	7.64999	13.2191	24.8194	5.75781	12.4198	22.8583
RP11-654A16.3	61.96	104.94	18.97	0.18	-2.47	0	0	38.3624	235.497	101.818	135.308	105.75	62.825	13.77	16.8911	16.2281	41.1272	22.5109	12.0307
RP11-169D4.2	22.58	38.35	6.81	0.18	-2.49	0	0	38.3624	78.1321	55.6819	36.2589	16.329	23.5594	15.3	6.60957	4.77296	4.11272	4.65743	8.42148
CTB-131K11.1	126.7	51.85	201.56	3.89	1.96	0	0	35.1655	99.0407	50.9091	46.8713	52.0974	51.8307	48.96	552.267	45.8204	232.78	376.475	49.3258
LINC01207	28.39	12.73	44.05	3.46	1.79	0.01	0.07	35.1655	14.3059	6.36364	5.30618	3.88786	17.2769	48.96	12.4848	66.8215	0.822545	3.88119	150.384
LINC01094	35.17	16.89	53.46	3.17	1.66	0	0	35.1655	8.80362	21.4773	19.456	13.2187	10.9944	84.1499	49.939	64.9123	61.6908	39.5881	44.5135
IDI2-AS1	70.23	35.08	105.38	3	1.59	0	0	35.1655	24.2099	40.5682	38.912	53.6525	34.5538	108.63	142.473	121.233	171.912	69.8614	66.1687
RP11-57H14.2	29.65	44.29	15.01	0.34	-1.56	0.01	0.09	35.1655	62.7258	49.3182	19.456	23.3272	97.3788	15.3	30.1103	18.1373	5.75781	13.196	14.4368
RP11-363J20.2	26.57	40.56	12.58	0.31	-1.69	0	0.02	35.1655	36.3149	45.3409	31.8371	46.6543	67.5369	9.17999	2.20319	24.8194	10.6931	7.76238	26.4675
CHL1-AS1	25.36	38.88	11.84	0.3	-1.71	0	0.01	35.1655	47.3194	72.3864	40.6807	35.7683	20.4181	7.64999	9.54716	17.1827	3.29018	23.2871	15.6399
RP11-350G8.9	24.55	39.36	9.73	0.25	-2.02	0	0.01	35.1655	57.2235	51.7046	26.5309	26.4375	58.1132	12.24	5.14078	15.2735	9.87053	6.98614	13.2337
LINC00968	16.47	28.55	4.39	0.15	-2.7	0	0	35.1655	42.9176	35	7.07491	19.4393	45.5481	6.12	2.20319	5.72755	0.822545	6.2099	7.21841
RP11-196G18.22	113.37	54.17	172.58	3.19	1.67	0	0	31.9687	74.8307	60.4546	41.5651	43.5441	98.9494	117.81	462.67	174.69	54.2879	126.527	179.257
RP11-227G15.12	85.84	49.72	121.96	2.45	1.29	0	0.03	31.9687	51.7212	70.7955	50.4087	45.0992	72.2488	32.13	236.476	58.2301	331.485	79.1763	50.5289
RP11-440D17.3	44.16	28.45	59.87	2.1	1.07	0.02	0.1	31.9687	22.009	23.8637	33.6058	38.1011	34.5538	73.4399	78.5805	64.9123	66.6261	53.5604	49.3258
GS1-293C5.1	63.43	40.94	85.92	2.1	1.07	0.01	0.09	31.9687	56.1231	43.75	44.2182	46.6543	42.4069	68.8499	121.91	80.1858	115.156	52.7842	115.495
ARHGAP5-AS1	21.89	31.36	12.43	0.4	-1.34	0.01	0.06	31.9687	17.6072	42.1591	48.64	40.4338	21.9888	16.83	15.4223	13.3643	10.6931	6.98614	16.843
HYMAI	26.14	45.36	6.92	0.15	-2.71	0	0	31.9687	30.8127	23.8637	8.84363	12.4412	186.904	4.59	13.2191	6.68215	6.58036	10.0911	3.6092
RP4-669H2.1	31.01	54.07	7.95	0.15	-2.77	0	0	31.9687	50.6208	35.7955	19.456	12.4412	201.04	13.77	10.2816	12.4097	1.64509	10.8673	2.40614
LINC00710	26.73	49.98	3.48	0.07	-3.84	0	0	31.9687	56.1231	38.1818	7.07491	12.4412	179.051	4.59	1.46879	3.81837	2.46763	7.76238	2.40614
RP11-762H8.4	49.5	26.53	72.47	2.73	1.45	0	0.01	28.7718	38.5158	26.25	33.6058	31.8805	12.565	42.84	116.769	65.8669	43.5949	122.646	76.9964
CTB-51J22.1	100.24	56.37	144.12	2.56	1.35	0.01	0.07	28.7718	106.744	80.341	54.8305	38.1011	56.5425	56.61	135.863	110.733	520.671	47.3505	58.9503
RBMS3-AS2	29.88	49.47	10.29	0.21	-2.27	0.01	0.05	28.7718	91.3375	65.2273	15.9185	30.3253	89.5257	4.59	27.9071	9.54592	0.822545	20.1822	3.6092
AC005152.3	18.25	31.46	5.04	0.16	-2.64	0.01	0.05	28.7718	18.7077	27.8409	23.8778	68.4264	36.1244	24.48	0	0	0.822545	4.65743	2.40614
RP11-17A4.2	14.07	25.16	2.97	0.12	-3.08	0	0	28.7718	15.4063	14.3182	5.30618	36.5459	62.825	3.06	2.93759	2.86378	3.29018	4.65743	2.40614
TRHDE-AS1	38.33	71.91	4.74	0.07	-3.92	0	0	28.7718	191.479	115.341	35.3745	21.772	73.8194	6.12	1.46879	10.5005	4.93527	1.55248	6.01534
RP11-284F21.10	20.67	7.95	33.39	4.2	2.07	0.02	0.1	25.5749	7.70316	7.1591	6.19054	1.55514	3.14125	36.72	2.20319	42.0021	12.3382	2.32871	119.104
RP11-452I5.2	159.98	71.5	248.46	3.48	1.8	0	0	25.5749	93.5384	108.977	112.314	86.3105	36.1244	96.3899	409.794	293.06	415.385	298.852	93.8393
RP11-126H7.4	69.43	31.44	107.42	3.42	1.77	0	0	25.5749	41.8172	23.0682	44.2182	34.2132	34.5538	29.07	62.4238	254.876	55.1105	25.6159	265.878
AC131056.3	26.67	13.27	40.06	3.02	1.59	0	0.01	25.5749	9.90407	10.3409	14.1498	8.5533	17.2769	52.02	6.60957	138.416	10.6931	29.497	21.6552
HIF1A-AS1	118.18	64.38	171.98	2.67	1.42	0	0.01	25.5749	81.4334	93.8637	67.2116	90.976	58.1132	24.48	351.042	221.465	199.056	159.905	156.399
CTC-250I14.3	32.7	19.7	45.7	2.32	1.21	0.01	0.05	25.5749	20.9086	16.7046	15.9185	21.772	26.7006	44.37	72.7053	27.6832	42.7723	55.8891	51.7319
AC010761.10	50.77	31.49	70.05	2.22	1.15	0.02	0.1	25.5749	48.4199	24.6591	31.8371	48.2095	25.13	29.07	185.802	24.8194	111.866	39.5881	61.3565
AL035610.1	27.76	48.97	6.55	0.13	-2.9	0	0	25.5749	74.8307	32.6137	45.9869	75.4245	62.825	6.12	3.67199	16.2281	1.64509	6.2099	8.42148
AC008746.3	13.46	24.91	2.01	0.08	-3.63	0	0	25.5749	14.3059	15.9091	27.4153	59.0955	18.8475	0	2.93759	2.86378	2.46763	2.32871	2.40614
RP11-465L10.10	90.68	14.1	167.27	11.87	3.57	0	0	22.3781	24.2099	15.1136	11.4967	2.33272	15.7063	44.37	308.447	124.097	186.718	258.487	160.008
RP11-53O19.1	122.48	33.85	211.12	6.24	2.64	0	0	22.3781	24.2099	17.5	73.4022	21.772	59.6838	478.89	11.016	40.0929	0	353.965	475.212
RP11-800A3.4	54.61	17.04	92.19	5.41	2.44	0	0	22.3781	20.9086	12.7273	28.2996	10.1084	15.7063	179.01	99.1436	33.4107	208.104	61.3228	13.2337
RP11-265D17.2	61.07	22.54	99.6	4.42	2.14	0	0	22.3781	39.6163	35	12.3811	20.9945	15.7063	142.29	223.991	94.5047	44.4174	66.7565	70.981
CTD-2313F11.1	58.66	21.75	95.56	4.39	2.14	0	0.02	22.3781	20.9086	52.5	24.7622	12.4412	7.85313	85.6799	2.20319	207.147	46.0625	217.347	60.1534
RP11-498C9.13	106.35	50.03	162.67	3.25	1.7	0.01	0.07	22.3781	29.7122	35	45.9869	145.406	45.5481	82.6199	290.087	166.099	235.248	135.065	141.962
CTB-58E17.1	30.77	15.05	46.49	3.09	1.63	0	0.02	22.3781	8.80362	14.3182	22.1091	20.2169	9.42376	22.95	9.54716	23.8648	157.106	73.7426	13.2337
RP1-71H24.1	52.57	26.63	78.52	2.95	1.56	0	0.01	22.3781	39.6163	32.6137	18.5716	38.8786	20.4181	52.02	89.5965	63.9577	118.446	123.422	60.1534
RP1-221C16.8	29.12	14.79	43.45	2.94	1.55	0	0.02	22.3781	11.0045	12.7273	22.1091	8.5533	18.8475	42.84	141.004	30.547	19.7411	13.9723	32.4828
RP11-588L15.2	40.81	22	59.61	2.71	1.44	0	0.04	22.3781	16.5068	19.8864	27.4153	41.9889	14.1356	44.37	62.4238	62.0485	60.8683	46.5743	108.276
SRD5A3-AS1	63.43	34.24	92.61	2.7	1.44	0	0.02	22.3781	33.0136	46.9319	39.7964	45.0992	34.5538	59.67	235.007	42.0021	129.139	58.9941	73.3871
SGOL1-AS1	17.38	10.42	24.34	2.34	1.22	0.01	0.08	22.3781	13.2054	8.75001	9.728	6.99815	6.2825	13.77	23.5007	14.3189	67.4487	31.0495	7.21841
RP11-680G24.6	73.03	45.84	100.23	2.19	1.13	0.01	0.06	22.3781	60.5249	58.8637	51.2931	50.5422	53.4013	59.67	160.833	95.4592	178.492	78.4	74.5902
RP1-193H18.2	42.13	62.25	22.02	0.35	-1.5	0	0.01	22.3781	92.438	108.977	67.2116	66.8712	45.5481	35.19	8.07837	41.0475	14.8058	31.0495	12.0307
AC006946.16	13.81	21.52	6.1	0.28	-1.82	0.01	0.07	22.3781	33.0136	29.4318	6.19054	17.1066	31.4125	7.64999	9.54716	4.77296	8.22545	3.10495	6.01534
RP1-34H18.1	26.01	41.16	10.86	0.26	-1.92	0.01	0.08	22.3781	57.2235	28.6364	25.6465	20.2169	113.085	22.95	24.2351	8.59133	2.46763	6.98614	4.81227
TEX26-AS1	12.42	20.85	4	0.19	-2.38	0.01	0.05	22.3781	25.3104	12.7273	3.53745	3.88786	67.5369	4.59	6.60957	3.81837	3.29018	3.88119	3.6092
AC144450.2	29.17	10.58	47.77	4.52	2.17	0	0	19.1812	17.6072	4.77273	21.2247	2.33272	3.14125	21.42	97.6748	57.2755	9.87053	69.8614	52.935
BISPR	25.22	13.41	37.04	2.76	1.47	0.01	0.05	19.1812	16.5068	11.1364	14.1498	11.6636	14.1356	67.3199	22.7663	57.2755	13.9833	25.6159	51.7319
RP11-390P24.1	29.75	16.11	43.39	2.69	1.43	0	0.03	19.1812	19.8081	19.0909	7.95927	13.2187	25.13	7.64999	113.832	12.4097	48.5301	91.5961	7.21841
LINC00426	21.1	12.65	29.55	2.34	1.22	0.01	0.08	19.1812	16.5068	15.9091	5.30618	6.22058	18.8475	16.83	11.7504	31.5016	11.5156	88.4911	31.2798
RP5-1029K10.2	26.23	36.04	16.41	0.46	-1.13	0.01	0.08	19.1812	39.6163	54.8864	54.8305	44.3216	20.4181	18.36	5.14078	26.7286	32.9018	13.196	9.62454
AC003973.3	17.74	28.39	7.08	0.25	-2	0.01	0.08	19.1812	26.4108	7.95455	12.3811	17.8842	100.52	7.64999	13.2191	9.54592	2.46763	9.31486	3.6092
ZFPM2-AS1	19.11	30.68	7.53	0.25	-2.03	0.01	0.06	19.1812	24.2099	23.0682	9.728	17.8842	105.232	7.64999	16.8911	3.81837	10.6931	2.32871	7.21841
WARS2-IT1	21.01	34.46	7.56	0.22	-2.19	0	0.02	19.1812	33.0136	19.0909	10.6124	10.1084	131.933	12.24	9.54716	11.4551	1.64509	5.43367	8.42148
AP001172.2	18.2	31.48	4.93	0.16	-2.68	0	0.01	19.1812	31.9131	19.0909	8.84363	12.4412	113.085	1.53	5.14078	6.68215	3.29018	3.10495	12.0307
GNAS-AS1	36.95	64.77	9.12	0.14	-2.83	0	0	19.1812	31.9131	33.4091	16.8029	276.038	42.4069	9.17999	11.7504	3.81837	12.3382	17.0772	4.81227
RP1-261G23.7	101.76	31.05	172.47	5.56	2.47	0	0	15.9843	53.9221	34.2046	28.2996	26.4375	42.4069	29.07	237.21	65.8669	676.954	55.1129	49.3258
RP11-54O7.3	37.95	12	63.9	5.32	2.41	0	0.01	15.9843	36.3149	12.7273	1.76873	3.11029	7.85313	0	116.035	106.914	38.6596	58.9941	92.6362
PRC1-AS1	58.38	22.46	94.3	4.2	2.07	0	0.02	15.9843	18.7077	20.6818	16.8029	54.4301	18.8475	33.66	105.753	16.2281	352.049	84.6099	16.843
CTB-129P6.4	40.88	17.91	63.85	3.57	1.83	0	0	15.9843	19.8081	15.9091	27.4153	13.2187	23.5594	55.08	90.3309	20.0464	64.981	74.5188	107.073
LEF1-AS1	20.38	10.68	30.09	2.82	1.49	0.01	0.05	15.9843	20.9086	13.5227	12.3811	4.66543	1.57063	27.54	39.6574	29.5924	20.5636	28.7208	48.1227
TSC22D1-AS1	36.84	21.05	52.64	2.5	1.32	0	0.03	15.9843	19.8081	26.25	20.3404	13.2187	40.8363	15.3	129.988	33.4107	81.4319	55.1129	25.2644
RP11-519G16.5	24.95	14.62	35.28	2.41	1.27	0.01	0.08	15.9843	9.90407	6.36364	24.7622	13.9963	23.5594	27.54	10.2816	58.2301	32.0792	41.9169	57.7473
AC074289.1	24.46	34.23	14.68	0.43	-1.22	0.01	0.09	15.9843	29.7122	33.4091	38.0276	54.4301	50.26	21.42	13.9535	21.001	8.22545	19.4059	10.8276
RP11-1123I8.1	13.34	20.7	5.99	0.29	-1.79	0.01	0.04	15.9843	19.8081	31.8182	26.5309	17.8842	21.9888	10.71	3.67199	15.2735	0	5.43367	3.6092
RP11-34A14.3	18.27	28.58	7.97	0.28	-1.84	0	0.03	15.9843	23.1095	27.0455	17.6873	74.647	26.7006	6.12	10.2816	6.68215	11.5156	10.8673	6.01534
AC005550.3	13.56	21.95	5.17	0.24	-2.09	0	0.02	15.9843	38.5158	39.7728	9.728	11.6636	26.7006	7.64999	8.81277	9.54592	0	6.2099	1.20307
RP11-88I18.2	18.07	29.31	6.84	0.23	-2.1	0	0.01	15.9843	35.2145	54.0909	10.6124	27.215	47.1188	6.12	4.40638	10.5005	4.11272	15.5248	3.6092
KCNIP2-AS1	34.44	59.25	9.63	0.16	-2.62	0	0	15.9843	155.164	106.591	17.6873	31.1029	58.1132	7.64999	14.6879	9.54592	2.46763	8.53862	19.2491
RP11-494M8.4	17.31	31.09	3.52	0.11	-3.14	0	0	15.9843	60.5249	59.6591	18.5716	29.5478	17.2769	7.64999	0	4.77296	0.822545	4.65743	4.81227
CTC-232P5.3	11.36	20.83	1.89	0.09	-3.46	0	0	15.9843	22.009	38.9773	2.65309	3.88786	51.8307	4.59	3.67199	0	0.822545	3.10495	0
RP11-74H8.1	17.17	3.91	30.43	7.78	2.96	0	0.02	12.7875	2.2009	0	7.07491	1.55514	1.57063	27.54	45.5326	5.72755	111.044	1.55248	4.81227
CTA-373H7.7	37.41	12.82	62	4.83	2.27	0	0	12.7875	13.2054	28.6364	3.53745	12.4412	12.565	45.9	102.816	77.322	18.096	135.842	21.6552
AC109826.1	17.88	6.67	29.09	4.36	2.12	0	0	12.7875	5.50226	6.36364	10.6124	3.11029	4.71188	15.3	70.5021	36.2745	32.9018	18.6297	14.4368
RP11-150O12.3	15.53	6.46	24.6	3.81	1.93	0	0.02	12.7875	4.40181	4.77273	8.84363	1.55514	9.42376	32.13	2.20319	78.2766	0.822545	3.10495	42.1074
RP11-114L10.2	13.12	5.53	20.7	3.74	1.9	0	0.03	12.7875	3.30136	4.77273	7.07491	6.22058	1.57063	1.53	67.5645	6.68215	34.5469	13.9723	9.62454
RP11-519G16.3	13.54	5.74	21.35	3.72	1.89	0	0.04	12.7875	4.40181	5.56819	8.84363	5.44301	0	12.24	5.14078	46.775	5.75781	20.9584	46.9197
LINC01132	15.26	6.47	24.05	3.71	1.89	0	0.02	12.7875	4.40181	3.97728	3.53745	12.4412	4.71188	18.36	39.6574	32.4561	23.0312	11.6436	30.0767
ARHGEF26-AS1	15.11	6.75	23.47	3.48	1.8	0	0.02	12.7875	6.60271	3.18182	6.19054	3.88786	10.9944	30.6	11.016	21.9556	73.2065	8.53862	6.01534
CTA-363E6.5	17.47	8.01	26.93	3.36	1.75	0.01	0.06	12.7875	14.3059	3.18182	15.9185	0.777572	4.71188	19.89	13.2191	68.7307	0.822545	2.32871	68.5749
RP11-20F24.2	99.66	47.65	151.66	3.18	1.67	0.01	0.08	12.7875	91.3375	68.4091	62.7898	49.7646	23.5594	154.53	33.7823	433.385	0.822545	289.537	69.7779
DRAIC	17.83	8.81	26.85	3.05	1.61	0.01	0.06	12.7875	7.70316	7.1591	10.6124	10.886	7.85313	26.01	19.8287	27.6832	3.29018	32.602	63.7626
RP11-10K16.1	77.06	38.35	115.77	3.02	1.59	0	0.01	12.7875	38.5158	54.8864	47.7556	45.8768	48.6894	27.54	288.618	208.101	58.4007	58.9941	107.073
C9orf163	17.3	9.3	25.31	2.72	1.44	0.01	0.07	12.7875	14.3059	4.77273	20.3404	3.11029	4.71188	19.89	44.7982	36.2745	18.096	24.0634	20.4522
NKILA	29.53	16.81	42.24	2.51	1.33	0.01	0.09	12.7875	27.5113	26.25	15.0342	13.2187	14.1356	38.25	124.113	39.1383	31.2567	20.9584	19.2491
RP11-180P8.1	32.8	21.06	44.54	2.12	1.08	0.01	0.09	12.7875	23.1095	27.0455	14.1498	15.5514	43.9775	36.72	93.2684	43.9113	22.2087	58.2178	33.6859
CTC-251D13.1	20.53	29.08	11.98	0.41	-1.28	0.01	0.09	12.7875	46.219	34.2046	38.912	31.1029	25.13	19.89	10.2816	1.90918	26.3214	11.6436	7.21841
RP11-586K2.1	21.6	32.87	10.32	0.31	-1.67	0.01	0.07	12.7875	14.3059	42.9546	15.0342	35.7683	92.6669	15.3	15.4223	13.3643	9.04799	6.2099	7.21841
RP11-341G23.4	11.96	18.41	5.5	0.3	-1.74	0.01	0.05	12.7875	19.8081	46.9319	13.2655	12.4412	14.1356	6.12	2.93759	5.72755	12.3382	2.32871	6.01534
CHL1-AS2	14.03	22.3	5.76	0.26	-1.95	0	0.02	12.7875	31.9131	47.7273	24.7622	19.4393	7.85313	1.53	3.67199	8.59133	6.58036	10.8673	6.01534
RP11-161M6.2	18.3	30.63	5.98	0.2	-2.36	0	0.01	12.7875	17.6072	20.6818	19.456	76.2021	51.8307	3.06	4.40638	12.4097	7.4029	7.76238	3.6092
CTD-2363C16.1	16.82	29.35	4.3	0.15	-2.77	0	0.01	12.7875	37.4154	31.0227	4.42182	13.9963	91.0963	4.59	11.016	1.90918	1.64509	6.2099	2.40614
CTD-2363C16.2	21.88	38.8	4.97	0.13	-2.96	0	0	12.7875	35.2145	53.2955	9.728	17.1066	124.079	4.59	10.2816	3.81837	1.64509	6.98614	4.81227
LINC01087	67.87	16.32	119.43	7.32	2.87	0	0.01	9.5906	44.0181	3.97728	22.9935	7.77572	17.2769	454.41	0	173.736	3.29018	11.6436	123.916
LAMP5-AS1	12.41	3.72	21.09	5.66	2.5	0	0.01	9.5906	4.40181	2.38637	5.30618	2.33272	0	41.31	10.2816	31.5016	4.11272	10.0911	38.4982
AC144450.1	14.59	4.56	24.61	5.4	2.43	0	0	9.5906	9.90407	3.97728	4.42182	1.55514	0	7.64999	44.0638	37.2291	5.75781	44.2456	20.4522
RP1-151B14.6	25.13	7.94	42.32	5.33	2.41	0	0	9.5906	8.80362	7.1591	7.07491	7.77572	10.9944	39.78	102.081	35.3199	23.8538	32.602	39.7012
RP11-783K16.5	13.1	4.98	21.21	4.26	2.09	0	0.01	9.5906	6.60271	4.77273	8.84363	0.777572	1.57063	6.12	27.9071	28.6378	36.192	11.6436	26.4675
KRTAP5-AS1	30.33	12.54	48.13	3.84	1.94	0	0	9.5906	19.8081	14.3182	13.2655	10.1084	14.1356	10.71	110.16	23.8648	65.8036	34.1545	66.1687
RP11-303E16.2	12.56	5.65	19.47	3.44	1.78	0.01	0.05	9.5906	7.70316	1.59091	4.42182	11.6636	1.57063	29.07	27.9071	11.4551	32.9018	17.0772	7.21841
TFAP2A-AS1	23.41	11.46	35.36	3.09	1.63	0	0.04	9.5906	22.009	11.9318	15.0342	12.4412	3.14125	47.43	68.2989	13.3643	37.837	28.7208	32.4828
RP1-93H18.6	18.4	9.39	27.41	2.92	1.55	0.01	0.06	9.5906	11.0045	12.7273	14.1498	5.44301	7.85313	22.95	8.07837	59.1847	42.7723	33.3782	10.8276
GLTSCR2-AS1	67.57	96.09	39.05	0.41	-1.3	0.01	0.08	9.5906	118.849	145.568	161.839	151.627	34.5538	10.71	35.2511	96.4138	50.1752	45.798	14.4368
RP1-310O13.7	18.18	27.48	8.87	0.32	-1.63	0	0.03	9.5906	52.8217	35.7955	40.6807	21.772	17.2769	9.17999	11.016	12.4097	9.04799	10.8673	4.81227
RP11-490M8.1	16.77	26.07	7.46	0.29	-1.8	0	0.02	9.5906	33.0136	40.5682	56.5993	28.7702	0	4.59	4.40638	18.1373	11.5156	2.32871	7.21841
NAV2-AS5	9.97	15.76	4.19	0.27	-1.91	0.01	0.08	9.5906	18.7077	24.6591	7.07491	20.2169	21.9888	1.53	5.14078	4.77296	1.64509	11.6436	2.40614
RP11-175K6.1	18.52	29.92	7.11	0.24	-2.07	0	0	9.5906	41.8172	48.5228	22.9935	25.6599	45.5481	7.64999	3.67199	10.5005	4.93527	4.65743	14.4368
XXyac-YR38GF2.1	14.13	22.85	5.4	0.24	-2.08	0.01	0.09	9.5906	42.9176	31.0227	5.30618	3.11029	56.5425	7.64999	14.6879	1.90918	2.46763	6.98614	1.20307
RP11-175K6.2	9.6	16.74	2.46	0.15	-2.76	0	0.01	9.5906	29.7122	23.8637	7.07491	11.6636	26.7006	3.06	2.20319	3.81837	1.64509	1.55248	3.6092
CTC-232P5.1	9.23	16.39	2.08	0.13	-2.98	0	0.02	9.5906	25.3104	14.3182	0	3.88786	53.4013	1.53	1.46879	3.81837	0	5.43367	1.20307
LINC01482	22.51	40.55	4.48	0.11	-3.18	0	0	9.5906	8.80362	32.6137	15.0342	26.4375	171.198	3.06	7.34397	3.81837	4.93527	6.2099	3.6092
RP4-536B24.2	29.27	6.28	52.27	8.32	3.06	0	0	6.39374	11.0045	5.56819	4.42182	8.5533	4.71188	10.71	75.6429	7.63674	208.926	22.5109	12.0307
IL21R-AS1	35.07	8.74	61.4	7.02	2.81	0	0	6.39374	9.90407	6.36364	15.9185	6.99815	10.9944	27.54	46.267	50.5934	50.1752	199.493	24.0614
LINC00922	12.01	3.3	20.71	6.27	2.65	0	0	6.39374	1.10045	2.38637	4.42182	3.88786	3.14125	26.01	48.4702	20.0464	9.04799	10.8673	19.2491
ST8SIA6-AS1	22.78	6.93	38.62	5.57	2.48	0	0	6.39374	17.6072	3.97728	4.42182	4.66543	7.85313	13.77	103.55	27.6832	34.5469	27.9446	42.1074
RP11-109D20.2	21.35	7.17	35.53	4.96	2.31	0	0	6.39374	3.30136	11.1364	11.4967	9.33087	4.71188	33.66	76.3773	42.9567	18.096	18.6297	39.7012
LINC01016	11.63	3.91	19.35	4.95	2.31	0	0.04	6.39374	4.40181	1.59091	3.53745	9.33087	0	39.78	2.20319	47.7296	4.11272	3.10495	27.6706
TPRG1-AS2	22.69	7.63	37.74	4.94	2.31	0.01	0.07	6.39374	6.60271	2.38637	4.42182	21.772	7.85313	88.7399	2.20319	50.5934	0.822545	3.88119	96.2454
KCCAT211	10.76	3.88	17.64	4.55	2.18	0	0.03	6.39374	2.2009	1.59091	7.07491	6.22058	1.57063	1.53	22.7663	15.2735	24.6763	6.2099	43.3104
MAPT-AS1	31.59	12.76	50.41	3.95	1.98	0	0.01	6.39374	11.0045	7.95455	15.9185	24.1047	17.2769	32.13	10.2816	117.415	6.58036	3.10495	155.196
CTD-2517M22.17	19.34	8	30.68	3.84	1.94	0	0.04	6.39374	7.70316	9.54546	13.2655	11.6636	3.14125	9.17999	19.8287	9.54592	109.398	41.9169	8.42148
RP11-379F12.4	16.85	7.41	26.28	3.54	1.83	0.01	0.07	6.39374	8.80362	2.38637	18.5716	6.99815	4.71188	24.48	0	78.2766	1.64509	17.0772	48.1227
GATA2-AS1	34.95	17	52.9	3.11	1.64	0	0.02	6.39374	22.009	18.2955	27.4153	10.886	25.13	7.64999	23.5007	85.9133	98.7053	31.8258	93.8393
RP11-510J16.5	20.49	10.66	30.32	2.84	1.51	0.01	0.09	6.39374	15.4063	3.18182	15.9185	17.1066	10.9944	12.24	82.2525	19.0918	8.22545	67.5327	7.21841
RP1-18D14.7	10.51	16.38	4.64	0.28	-1.82	0.01	0.05	6.39374	38.5158	26.25	18.5716	6.99815	9.42376	9.17999	4.40638	4.77296	3.29018	4.65743	3.6092
RP11-781P6.1	10.01	15.9	4.11	0.26	-1.95	0.01	0.06	6.39374	13.2054	15.1136	10.6124	32.658	25.13	4.59	6.60957	1.90918	3.29018	7.76238	2.40614
RP11-557N21.1	11.51	18.46	4.56	0.25	-2.02	0.01	0.05	6.39374	38.5158	23.8637	7.95927	6.99815	36.1244	7.64999	4.40638	4.77296	9.04799	2.32871	1.20307
RP11-358D17.2	10.92	17.55	4.29	0.24	-2.03	0	0.02	6.39374	31.9131	19.8864	14.1498	11.6636	29.8419	9.17999	1.46879	6.68215	0	3.10495	7.21841
AL132709.8	24.31	41	7.63	0.19	-2.43	0	0.01	6.39374	24.2099	22.2727	5.30618	43.5441	164.916	4.59	16.8911	8.59133	1.64509	11.6436	6.01534
AP000962.2	14.96	26.09	3.83	0.15	-2.77	0	0.01	6.39374	23.1095	36.5909	7.07491	11.6636	84.8138	6.12	8.81277	3.81837	2.46763	2.32871	1.20307
CELF2-AS2	21.17	38.88	3.46	0.09	-3.49	0	0.01	6.39374	78.1321	60.4546	8.84363	15.5514	83.2432	1.53	4.40638	2.86378	0.822545	11.6436	1.20307
CTB-107G13.1	19.49	36.46	2.52	0.07	-3.85	0	0	6.39374	13.2054	18.2955	7.95927	35.7683	155.492	0	0.734397	2.86378	0.822545	4.65743	7.21841
LINC01344	16.51	1.01	32.02	31.82	4.99	0	0	3.19687	3.30136	0	0	0	0	1.53	86.6589	79.2312	0.822545	1.55248	37.2951
LINC01105	17.22	1.31	33.14	25.23	4.66	0	0	3.19687	4.40181	0	0.884363	0	0	0	109.425	18.1373	42.7723	41.9169	2.40614
RP11-428L9.2	11.57	1.48	21.67	14.69	3.88	0	0	3.19687	2.2009	0.795455	1.76873	0	1.57063	29.07	18.3599	12.4097	0	65.9802	14.4368
RP11-532E4.2	16.43	2.51	30.35	12.1	3.6	0	0	3.19687	2.2009	1.59091	5.30618	2.33272	1.57063	0	59.4862	35.3199	3.29018	6.2099	91.4332
CTA-280A3.2	7.35	1.28	13.41	10.47	3.39	0	0	3.19687	3.30136	0	1.76873	0	0	24.48	9.54716	22.9102	4.93527	16.301	8.42148
RP5-1120P11.1	15.99	2.88	29.1	10.1	3.34	0	0	3.19687	5.50226	2.38637	4.42182	1.55514	1.57063	1.53	19.0943	23.8648	127.494	6.2099	9.62454
RP11-624L4.1	19.37	3.78	34.96	9.25	3.21	0	0	3.19687	6.60271	4.77273	4.42182	0.777572	4.71188	33.66	31.5791	77.322	3.29018	23.2871	56.5442
DIO2-AS1	9.65	2.36	16.95	7.19	2.85	0	0.01	3.19687	1.10045	2.38637	0	5.44301	3.14125	15.3	13.9535	29.5924	27.144	7.76238	15.6399
AC009005.2	14.56	3.71	25.41	6.85	2.78	0	0	3.19687	3.30136	2.38637	8.84363	6.22058	0	7.64999	42.595	15.2735	11.5156	17.0772	69.7779
RP4-620F22.2	25.42	6.81	44.04	6.47	2.69	0	0.01	3.19687	2.2009	15.1136	14.1498	4.66543	4.71188	18.36	8.07837	33.4107	72.3839	143.604	9.62454
CTD-2510F5.4	8.59	2.33	14.85	6.39	2.67	0	0.01	3.19687	5.50226	0.795455	0.884363	3.11029	1.57063	4.59	21.2975	3.81837	39.4821	23.2871	3.6092
LL22NC03-75H12.2	8.27	2.36	14.17	6	2.58	0	0.04	3.19687	4.40181	0.795455	5.30618	1.55514	0	27.54	1.46879	23.8648	1.64509	13.9723	22.8583
LINC00511	18.79	5.49	32.09	5.84	2.55	0	0	3.19687	4.40181	9.54546	4.42182	9.33087	4.71188	19.89	58.7518	19.0918	72.3839	9.31486	27.6706
HOTAIR	20.06	6.66	33.47	5.03	2.33	0	0.01	3.19687	1.10045	9.54546	15.9185	6.99815	6.2825	0	38.1887	101.187	11.5156	10.0911	55.3411
LINC01605	9.47	3.25	15.68	4.83	2.27	0.01	0.05	3.19687	2.2009	2.38637	6.19054	3.88786	3.14125	39.78	27.9071	15.2735	2.46763	10.8673	4.81227
AC007255.8	17.71	6.56	28.85	4.39	2.14	0	0.01	3.19687	8.80362	6.36364	12.3811	3.88786	7.85313	35.19	36.7199	30.547	5.75781	39.5881	38.4982
LINC00536	9.63	3.66	15.61	4.27	2.09	0	0.03	3.19687	2.2009	0	2.65309	6.22058	9.42376	12.24	6.60957	27.6832	16.4509	27.1683	10.8276
RP1-41C23.2	22.74	8.71	36.77	4.22	2.08	0	0.01	3.19687	6.60271	15.1136	15.0342	5.44301	10.9944	21.42	121.176	20.0464	23.8538	18.6297	32.4828
HPN-AS1	17.64	6.92	28.37	4.1	2.04	0.01	0.05	3.19687	9.90407	6.36364	9.728	15.5514	0	38.25	4.40638	44.8658	64.1585	4.65743	26.4675
RP11-295G20.2	16.87	6.68	27.05	4.05	2.02	0	0.02	3.19687	8.80362	5.56819	6.19054	8.5533	10.9944	6.12	37.4543	21.001	41.9498	7.76238	60.1534
AC093642.1	18.6	7.65	29.54	3.86	1.95	0.01	0.06	3.19687	22.009	6.36364	7.07491	4.66543	6.2825	13.77	88.8621	22.9102	3.29018	41.9169	20.4522
RP11-7K24.3	12.88	5.38	20.39	3.79	1.92	0	0.03	3.19687	13.2054	4.77273	3.53745	2.33272	7.85313	12.24	63.8926	10.5005	12.3382	14.7485	18.046
PP14571	15.39	6.59	24.2	3.67	1.88	0.01	0.05	3.19687	15.4063	7.1591	10.6124	3.11029	3.14125	53.55	32.3135	7.63674	12.3382	24.8396	25.2644
LINC01348	12.33	5.35	19.31	3.61	1.85	0.01	0.05	3.19687	11.0045	4.77273	0.884363	8.5533	6.2825	4.59	41.8606	12.4097	9.04799	25.6159	31.2798
CTC-260E6.4	10.67	4.7	16.64	3.54	1.83	0.01	0.09	3.19687	5.50226	7.1591	4.42182	6.99815	3.14125	12.24	27.1727	17.1827	23.0312	17.0772	10.8276
LINC01270	12.51	6.05	18.96	3.13	1.65	0.01	0.08	3.19687	12.105	5.56819	3.53745	6.99815	7.85313	16.83	33.7823	18.1373	28.7891	11.6436	13.2337
MIR181A1HG	25.67	12.55	38.79	3.09	1.63	0	0.04	3.19687	26.4108	18.2955	6.19054	10.1084	17.2769	52.02	60.955	39.1383	10.6931	58.9941	28.8736
AC093375.1	32.96	16.83	49.09	2.92	1.54	0.01	0.06	3.19687	34.114	14.3182	16.8029	18.6617	21.9888	62.73	169.646	46.775	0	7.76238	30.0767
RP11-392O17.1	22.03	38.26	5.8	0.15	-2.72	0	0	3.19687	8.80362	18.2955	6.19054	31.8805	180.622	1.53	5.87518	11.4551	2.46763	7.76238	8.42148
FAM3D-AS1	16.43	28.97	3.88	0.13	-2.9	0	0	3.19687	11.0045	26.25	14.1498	100.307	32.9831	6.12	0.734397	3.81837	7.4029	6.98614	0
RP11-614O9.1	13.27	24.31	2.22	0.09	-3.45	0	0	3.19687	74.8307	47.7273	13.2655	12.4412	6.2825	0	0	4.77296	1.64509	3.10495	4.81227
LINC01614	26.82	0.77	52.87	68.52	6.1	0	0	0	1.10045	0	0	0.777572	3.14125	39.78	149.817	37.2291	11.5156	67.5327	36.092
TINCR	95.2	9.72	180.68	18.59	4.22	0	0	0	26.4108	5.56819	11.4967	13.2187	6.2825	4.59	259.977	40.0929	788.82	35.7069	37.2951
RP11-881M11.4	6.7	0.69	12.71	18.49	4.21	0	0	0	1.10045	0.795455	1.76873	0.777572	0	10.71	20.5631	4.77296	30.4341	13.196	2.40614
RP11-527N22.1	52	7.09	96.91	13.66	3.77	0	0	0	19.8081	7.1591	2.65309	5.44301	10.9944	1.53	8.81277	380.882	36.192	8.53862	190.085
RP11-191L9.4	16.13	2.56	29.69	11.59	3.53	0	0.02	0	9.90407	1.59091	3.53745	1.55514	0	56.61	24.2351	36.2745	23.0312	33.3782	18.046
RP11-356O9.1	14.01	2.25	25.77	11.43	3.51	0	0	0	2.2009	3.18182	5.30618	3.88786	0	1.53	63.8926	51.548	0.822545	5.43367	43.3104
CTA-126B4.7	5.21	0.88	9.54	10.8	3.43	0	0.03	0	0	2.20057	1.65252	0	1.44573	1.43463	2.72144	13.254	11.4819	3.5736	24.7535
CTA-384D8.35	15.19	2.7	27.67	10.25	3.36	0	0	0	3.30136	4.77273	0.884363	6.99815	1.57063	4.59	2.93759	21.9556	63.3359	76.8476	9.62454
CTD-2587H24.5	9.23	1.67	16.79	10.03	3.33	0	0.01	0	1.10045	3.97728	2.65309	3.11029	0	22.95	5.87518	25.774	5.75781	9.31486	38.4982
RP11-44K6.4	13.59	2.53	24.64	9.73	3.28	0	0	0	3.30136	4.77273	4.42182	2.33272	1.57063	6.12	4.40638	30.547	27.9665	88.4911	2.40614
CTA-384D8.34	11.7	2.33	21.07	9.05	3.18	0	0	0	2.2009	4.77273	2.65309	2.33272	3.14125	12.24	1.46879	17.1827	43.5949	55.8891	6.01534
RP11-417E7.2	15.98	3.51	28.44	8.09	3.02	0.01	0.05	0	2.2009	3.97728	1.76873	0.777572	14.1356	12.24	50.6734	30.547	9.87053	13.9723	66.1687
RP11-94C24.8	24.27	5.51	43.04	7.81	2.97	0	0	0	5.50226	7.1591	9.728	6.99815	6.2825	19.89	20.5631	7.63674	91.3024	118.764	20.4522
APOBEC3B-AS1	9.3	2.42	16.18	6.68	2.74	0	0.02	0	2.2009	2.38637	1.76873	6.22058	3.14125	3.06	24.9695	0.954592	55.1105	13.196	7.21841
RP11-1151B14.4	20.92	5.86	35.98	6.14	2.62	0	0	0	6.60271	2.38637	13.2655	6.22058	9.42376	12.24	142.473	18.1373	22.2087	31.8258	6.01534
CTB-58E17.5	19.73	7.62	31.85	4.18	2.06	0	0.02	0	9.90407	7.1591	8.84363	4.66543	18.8475	15.3	12.4848	24.8194	83.077	41.1406	28.8736
RP11-196G18.24	17.93	7.41	28.45	3.84	1.94	0.01	0.08	0	18.7077	11.1364	2.65309	6.22058	9.42376	9.17999	90.3309	34.3653	14.8058	20.9584	14.4368
RP11-95F22.1	14.33	6.15	22.51	3.66	1.87	0.01	0.09	0	8.80362	5.56819	16.8029	5.44301	3.14125	10.71	38.1887	21.9556	37.837	24.8396	12.0307
MIR155HG	14.63	6.81	22.46	3.3	1.72	0.01	0.08	0	8.80362	9.54546	7.07491	9.33087	9.42376	9.17999	9.54716	41.0475	20.5636	54.3367	10.8276
RP11-473L15.3	13.39	23.62	3.16	0.13	-2.9	0	0.03	0	20.9086	10.3409	1.76873	37.3235	83.2432	10.71	1.46879	0.954592	0	2.32871	4.81227
WI2-87327B8.2	6.62	2.38	10.85	4.55	2.19	0.01	0.05	5.96908	2.03506	0.733522	4.1313	1.44029	0	0	19.7304	14.1376	13.0129	3.5736	14.6271
RP5-965F6.2	7.9	12.27	3.54	0.29	-1.79	0.01	0.09	5.96908	20.3506	16.871	6.61008	13.6828	10.1201	2.86925	2.04108	7.06879	0.765462	2.85888	5.62579
RP11-864I4.3	8.13	13.07	3.18	0.24	-2.04	0.01	0.09	0	27.4733	19.0716	0.826259	2.16044	28.9147	5.73851	4.76252	2.6508	1.53092	2.14416	2.25032
CTB-131B5.2	9.25	15.36	3.14	0.2	-2.29	0.02	0.1	8.95362	15.2629	16.1375	9.91511	1.44029	40.4805	0	4.76252	3.53439	2.29639	7.1472	1.12516
RP11-91K11.2	5.73	9.65	1.81	0.19	-2.41	0.01	0.09	5.96908	3.05259	12.4699	14.0464	19.4439	2.89147	7.17313	0	0	0	1.42944	2.25032
RP11-1101K5.1	5.2	9.36	1.03	0.11	-3.19	0	0.03	2.98454	15.2629	11.0028	1.65252	3.60073	21.686	0	0.68036	1.7672	0.765462	0.71472	2.25032
AP001172.3	7.39	13.58	1.19	0.09	-3.51	0	0	0	19.3331	16.871	4.1313	10.8022	30.3604	0	1.36072	1.7672	0.765462	2.14416	1.12516
RP11-397O4.1	8.15	15.66	0.65	0.04	-4.6	0	0	8.95362	26.4558	21.2721	3.30504	3.60073	30.3604	0	2.04108	0	0	0.71472	1.12516
