## Supplementary Table S7 for "Identification of lncRNAs associated with early stage breast cancer and their prognostic implications"

### Sheet: Sheet1
Rao et al., 2018. Identification of lncRNAs associated with early stage breast cancer and their prognostic implications.
Supplementary Table S7. Complete list of dysregulated mRNA co-expressed with dysregulated lncRNAs supported by split reads in IDC vs. paired normal with Pearson correlation coefficient (PCC) ≥ 0.9.
lncRNA	Gene	Pearson correlation coefficient
EPB41L4A-AS1	CCL3L3	0.901973
EPB41L4A-AS1	ATP8A2P1	0.90986
EPB41L4A-AS1	ABCA8	0.940439
EPB41L4A-AS1	MAP1LC3C	0.903957
EPB41L4A-AS1	CXCL12	0.934782
EPB41L4A-AS1	LOC100421166	0.952211
EPB41L4A-AS1	VN1R53P	0.912447
EPB41L4A-AS1	HSPB6	0.924759
EPB41L4A-AS1	ANKRD29	0.917631
EPB41L4A-AS1	PLP1	0.918942
EPB41L4A-AS1	PGM5	0.952197
EPB41L4A-AS1	MAB21L1	0.957495
EPB41L4A-AS1	KIAA1456	0.931148
EPB41L4A-AS1	CBX7	0.9615
PSMB8-AS1	NLRC5	0.910159
PSMB8-AS1	SLC5A6	0.900907
PSMB8-AS1	HIST1H2BE	0.933767
PSMB8-AS1	IFI6	0.908691
PSMB8-AS1	ATF5	0.973854
PSMB8-AS1	RECQL4	0.918638
PSMB8-AS1	ABCC2	0.924395
PSMB8-AS1	FAM83H	0.964781
PSMB8-AS1	GTSE1	0.931212
PSMB8-AS1	ANXA1	0.941995
PSMB8-AS1	CP	0.902521
PSMB8-AS1	HIST1H2BF	0.912252
PSMB8-AS1	ARNTL2	0.925628
PSMB8-AS1	PRR11	0.932459
PSMB8-AS1	SLC15A3	0.919872
PSMB8-AS1	IFIT3	0.947509
PSMB8-AS1	IFIH1	0.920204
PSMB8-AS1	PPP2R2C	0.947252
PSMB8-AS1	MT-TA	0.912999
PSMB8-AS1	MYD88	0.932909
PSMB8-AS1	LGALS9	0.941814
PSMB8-AS1	GRIA2	0.919176
PSMB8-AS1	HMGB3	0.929615
PSMB8-AS1	USP18	0.926249
PSMB8-AS1	PKHD1L1	0.960727
PSMB8-AS1	CXCL10	0.947425
PSMB8-AS1	PTX3	0.952541
PSMB8-AS1	TAP1	0.997696
PSMB8-AS1	ATP6V0B	0.930552
PSMB8-AS1	HIST1H3J	0.965763
PSMB8-AS1	TAPBP	0.945955
PSMB8-AS1	HIST1H2BM	0.967334
PSMB8-AS1	SIM2	0.941761
PSMB8-AS1	MT-TQ	0.910685
PSMB8-AS1	SYNM	0.964055
PSMB8-AS1	ROPN1	0.901113
PSMB8-AS1	NUP210	0.965012
PSMB8-AS1	PRRG3	-0.900407
PSMB8-AS1	EPHB2	0.968408
PSMB8-AS1	MT-TT	0.919897
PSMB8-AS1	IL32	0.952424
PSMB8-AS1	NEURL3	0.95576
PSMB8-AS1	SAMD5	0.979532
PSMB8-AS1	PHEX	0.913401
PSMB8-AS1	GZMB	0.907936
PSMB8-AS1	PGM2L1	0.945626
PSMB8-AS1	ANKRD22	0.956349
PSMB8-AS1	IFI27	0.931794
PSMB8-AS1	CMPK2	0.959512
PSMB8-AS1	FOXM1	0.916402
PSMB8-AS1	NFKBIE	0.951147
PSMB8-AS1	CISD3	0.985075
PSMB8-AS1	ETV7	0.952328
PSMB8-AS1	ADGRD2	0.944425
PSMB8-AS1	NFE2L3	0.910247
PSMB8-AS1	MT-TE	0.911472
PSMB8-AS1	CLEC7A	0.984275
PSMB8-AS1	KCNJ16	0.935116
PSMB8-AS1	CPE	-0.994499
PSMB8-AS1	EBF2	-0.949097
PSMB8-AS1	COTL1	0.966702
PSMB8-AS1	PSMB3	0.963497
PSMB8-AS1	SLC2A6	0.95336
PSMB8-AS1	BMP2	0.931264
PSMB8-AS1	HS3ST4	0.937898
PSMB8-AS1	MMRN2	0.959021
PSMB8-AS1	IFI44	0.966224
PSMB8-AS1	MX1	0.915006
PSMB8-AS1	TRHDE	-0.906196
PSMB8-AS1	COX6C	0.901038
PSMB8-AS1	LAMP3	0.943336
PSMB8-AS1	SLC35B1	0.944743
GATA2-AS1	SYN2	0.928617
GATA2-AS1	DNAH14	0.959066
GATA2-AS1	ENPP1	-0.940684
GATA2-AS1	ZNF300P1	-0.901609
GATA2-AS1	S100A14	0.97276
GATA2-AS1	RGS6	0.925832
GATA2-AS1	CRIM1	0.9366
GATA2-AS1	CYB5A	0.929916
GATA2-AS1	CXCL6	0.917122
GATA2-AS1	CCDC8	-0.91514
GATA2-AS1	ARNT2	0.95235
GATA2-AS1	TNS1	-0.912811
GATA2-AS1	CTTNBP2	-0.95647
PCED1B-AS1	GJB2	-0.936704
PCED1B-AS1	SELL	0.903966
PCED1B-AS1	FREM1	0.973767
PCED1B-AS1	SPP1	-0.913157
PCED1B-AS1	HLA-DMB	0.902204
PCED1B-AS1	C4B	0.918073
PCED1B-AS1	LRFN5	0.970478
PCED1B-AS1	ABCA9	0.936536
PCED1B-AS1	ITM2A	0.934367
PCED1B-AS1	ACKR1	0.923798
PCED1B-AS1	SYT13	-0.948701
PCED1B-AS1	MS4A1	0.953214
PCED1B-AS1	IL18	0.998035
PCED1B-AS1	MYEOV	0.920477
PCED1B-AS1	FUT2	-0.951314
PCED1B-AS1	CD48	0.98527
PCED1B-AS1	PTGDS	0.934534
PCED1B-AS1	RHOH	0.914617
PCED1B-AS1	GPIHBP1	0.900319
PCED1B-AS1	RADIL	-0.907091
PCED1B-AS1	C4A	0.96811
PCED1B-AS1	ENPP2	0.932043
PCED1B-AS1	ADCY4	0.974431
PCED1B-AS1	TGM2	0.90732
PCED1B-AS1	NRN1	-0.981147
PCED1B-AS1	RELN	0.910811
RP11-417E7.2	MUC5B	0.968043
RP11-417E7.2	CCDC3	0.912291
RP11-417E7.2	TSPAN1	0.907156
RP11-417E7.2	GREB1L	0.91446
RP11-417E7.2	CTXN1	0.971209
AC109826.1	RASD2	0.954125
AC109826.1	SRMS	0.915666
AC109826.1	AKR1B15	0.953347
AC109826.1	HIST1H4I	0.952934
AC109826.1	LRP4	0.938373
AC109826.1	MMP1	0.926986
AC109826.1	PCDH9	0.962264
AC109826.1	FUT3	0.928418
AC109826.1	LAMC3	0.920145
AC109826.1	GLYATL2	0.914167
AC109826.1	APOB	0.935099
AC109826.1	POTEF	0.934365
AC109826.1	DHRS2	0.908187
AC109826.1	ADAMTS5	0.963875
AC109826.1	AMOTL2	0.920792
AC109826.1	ADAMTSL2	0.918419
AC109826.1	TDRD1	0.904949
AC109826.1	IDH2	0.904756
AC109826.1	EGFR	0.902212
AC109826.1	SLC12A8	0.923147
AC109826.1	SEMA4B	0.912223
AC109826.1	OLFML2A	0.926573
AC109826.1	RAB11FIP4	0.947552
AC109826.1	SLC38A1	0.92141
AC109826.1	C2orf54	0.923621
AC109826.1	CKAP4	0.901856
AC109826.1	MAL2	0.908199
AC109826.1	HES2	0.934482
AC109826.1	MMP15	0.905258
AC109826.1	CMTM4	0.903674
AC109826.1	C6orf132	0.92539
AC109826.1	PSPH	0.901623
AC109826.1	SCN2B	0.914037
AC109826.1	ST6GAL1	0.929903
AC109826.1	LRP1B	0.912247
AC109826.1	PXDN	0.915291
AC109826.1	CPD	0.916817
AC109826.1	SCN9A	0.955819
AC109826.1	ASXL3	0.96572
AC109826.1	CANT1	0.92161
AC109826.1	C2orf72	0.947272
AC109826.1	C3orf80	0.905376
AC109826.1	PTK6	0.926236
AC109826.1	CLIC3	0.936658
AC109826.1	GLYATL1P1	0.903363
AC109826.1	SRD5A3	0.921305
AC109826.1	SLC37A1	0.933877
WDR86-AS1	TFPI	0.904999
WDR86-AS1	GABRP	0.944073
WDR86-AS1	CACHD1	0.956373
WDR86-AS1	NPR1	-0.952011
WDR86-AS1	CHPT1	0.903387
WDR86-AS1	KCNE4	0.902302
WDR86-AS1	EDN3	0.928593
WDR86-AS1	SERPINB5	0.945135
WDR86-AS1	HN1L	-0.972319
WDR86-AS1	ALDOC	0.970461
WDR86-AS1	SOX10	0.929337
WDR86-AS1	KCNMB1	0.974282
WDR86-AS1	CYYR1	0.975706
CTD-3252C9.4	SCN7A	0.930857
CTD-3252C9.4	FAR2P1	0.946591
CTD-3252C9.4	MRGPRF	0.94404
XXbac-BPGBPG55C20.2	NLGN4X	0.93612
XXbac-BPGBPG55C20.2	PAK3	0.904663
XXbac-BPGBPG55C20.2	TNFAIP3	0.90929
XXbac-BPGBPG55C20.2	ITGAX	0.915479
XXbac-BPGBPG55C20.2	WIF1	0.912445
XXbac-BPGBPG55C20.2	P2RY10	0.936686
XXbac-BPGBPG55C20.2	PLEKHF2	0.913001
XXbac-BPGBPG55C20.2	RAB11FIP1	0.963581
XXbac-BPGBPG55C20.2	DUSP6	0.944515
XXbac-BPGBPG55C20.2	PRLR	0.958866
XXbac-BPGBPG55C20.2	NRK	0.940704
XXbac-BPGBPG55C20.2	LIFR	0.914576
XXbac-BPGBPG55C20.2	CXCR4	0.904408
XXbac-BPGBPG55C20.2	SLC1A4	0.965396
XXbac-BPGBPG55C20.2	SCUBE3	0.924441
XXbac-BPGBPG55C20.2	NDP	0.968685
XXbac-BPGBPG55C20.2	C2orf82	0.929783
XXbac-BPGBPG55C20.2	KL	0.951329
XXbac-BPGBPG55C20.2	TFEC	0.91209
XXbac-BPGBPG55C20.2	IKZF3	0.933976
XXbac-BPGBPG55C20.2	OVCH2	0.926263
XXbac-BPGBPG55C20.2	C17orf104	0.930628
XXbac-BPGBPG55C20.2	TSPAN7	0.954902
XXbac-BPGBPG55C20.2	B4GALNT2	0.943317
XXbac-BPGBPG55C20.2	OLR1	0.957939
XXbac-BPGBPG55C20.2	B3GALT1	0.947983
XXbac-BPGBPG55C20.2	SAMD12	0.930349
SOX9-AS1	CD177	0.900499
SOX9-AS1	AOC1	0.906066
SOX9-AS1	CACHD1	0.986163
SOX9-AS1	NPR1	-0.937219
SOX9-AS1	DNAJC22	-0.933273
SOX9-AS1	DMD	0.900184
SOX9-AS1	NDUFC2	0.903771
SOX9-AS1	CLNS1A	0.906956
SOX9-AS1	SERPINB5	0.925561
SOX9-AS1	MMP3	0.974783
SOX9-AS1	HN1L	-0.919014
SOX9-AS1	ALDOC	0.96263
SOX9-AS1	RASSF9	0.935461
SOX9-AS1	TNNT1	0.94841
SOX9-AS1	KCNMB1	0.971216
SOX9-AS1	CYYR1	0.966615
RP11-392O17.1	VIT	0.902871
RP11-392O17.1	RET	0.941644
RP11-392O17.1	CA4	0.913734
RP11-392O17.1	EGF	0.911823
RP11-392O17.1	SAMD11	0.945773
RP11-392O17.1	CENPF	-0.917033
RP11-392O17.1	PEAR1	0.969519
RP11-392O17.1	MEDAG	0.937868
RP11-392O17.1	DEGS2	0.944351
RP11-392O17.1	SYNE3	0.911771
RP11-392O17.1	IBSP	-0.939774
RP11-392O17.1	CCL22	0.912285
LINC00346	FAT2	0.922671
LINC00346	EBF1	-0.955829
LINC00346	KRT5	0.952226
LINC00346	C5orf46	0.992196
LINC00346	MEDAG	-0.908582
LINC00346	SRPX	-0.970984
LINC00346	SOSTDC1	0.919539
LINC00346	ADRA1A	0.914364
LINC00346	SIDT1	-0.914745
LINC00346	CORO2A	-0.920768
LINC00346	P2RY2	0.913953
LINC00346	SOX5	-0.924968
LINC00346	PIK3C2G	0.96807
LINC00346	S100A2	0.920845
LINC00346	FBLN5	-0.936986
CTB-131K11.1	PLPP3	0.95455
CTB-131K11.1	ITGB6	0.981797
CTB-131K11.1	RAB3D	0.936887
CTB-131K11.1	ESRP2	0.923139
CTB-131K11.1	LAMA1	0.922636
CTB-131K11.1	MMP9	0.938085
CTB-131K11.1	SLCO1A2	0.986185
CTB-131K11.1	FN1	0.930781
CTB-131K11.1	EZR	0.975765
CTB-131K11.1	CDH1	0.925705
CTB-131K11.1	GRIN2B	0.966643
CTB-131K11.1	CELSR3	0.959796
CTB-131K11.1	CDK12	0.964302
CTB-131K11.1	NACC1	0.960075
CTB-131K11.1	APOB	0.920784
CTB-131K11.1	KY	0.920197
CTB-131K11.1	DBN1	0.915499
CTB-131K11.1	AKR1C3	-0.915773
CTB-131K11.1	CIT	0.974425
CTB-131K11.1	MYO10	0.926064
CTB-131K11.1	NXPH4	0.987667
CTB-131K11.1	CFB	-0.905844
CTB-131K11.1	MED1	0.99951
CTB-131K11.1	RSPO1	0.902454
CTB-131K11.1	TMEM47	0.956529
CTB-131K11.1	PCDH17	0.963296
CTB-131K11.1	TTYH3	0.941588
CTB-131K11.1	NDRG2	-0.933392
CTB-131K11.1	PSMD3	0.955054
CTB-131K11.1	MIEN1	0.923326
CTB-131K11.1	PGAP3	0.980195
CTB-131K11.1	MAL2	0.901931
CTB-131K11.1	KIAA1161	0.901501
CTB-131K11.1	DTX3L	0.971167
CTB-131K11.1	SYCP2	0.92903
CTB-131K11.1	RCAN1	0.968945
CTB-131K11.1	CMTM4	0.910995
CTB-131K11.1	ENTPD7	0.911333
CTB-131K11.1	GRB7	0.977163
CTB-131K11.1	PLXNB3	0.989888
CTB-131K11.1	ENC1	0.935656
CTB-131K11.1	ERBB2	0.999207
CTB-131K11.1	PLAGL1	0.974639
CTB-131K11.1	GNG11	-0.905332
CTB-131K11.1	ADAMTS9	0.935876
CTB-131K11.1	CANT1	0.909541
CTB-131K11.1	CERS6	0.915718
CTB-131K11.1	SLC39A11	0.916461
CTB-131K11.1	WISP1	0.908191
SNHG23	SCN2A	0.912928
SNHG23	RAB3D	0.934104
SNHG23	ESRP2	0.902839
SNHG23	EFHD1	0.907797
SNHG23	CILP2	0.914613
SNHG23	FN1	0.969385
SNHG23	POLE2	0.909963
SNHG23	GLYATL1	0.986623
SNHG23	IYD	0.974396
SNHG23	COL8A1	0.928105
SNHG23	PTH1R	0.911629
SNHG23	SPRY1	0.907446
SNHG23	SRMS	0.924369
SNHG23	PTRF	0.911536
SNHG23	C9orf91	0.952353
SNHG23	GRIN2B	0.906679
SNHG23	HIST1H4I	0.932673
SNHG23	LRP4	0.937164
SNHG23	ARFGEF3	0.959437
SNHG23	MEIS2	0.903012
SNHG23	S100P	0.96278
SNHG23	TBC1D30	0.959053
SNHG23	GLYATL2	0.902553
SNHG23	COL12A1	0.961541
SNHG23	ADAMTS5	0.903734
SNHG23	MUC1	0.912145
SNHG23	TFAP2B	0.946785
SNHG23	EEF1A2	0.927895
SNHG23	FAT4	0.915946
SNHG23	CFB	-0.930738
SNHG23	TDRD1	0.906393
SNHG23	SDR16C5	0.946587
SNHG23	C1QTNF6	0.930271
SNHG23	ABCC11	0.913231
SNHG23	TBX18	0.979372
SNHG23	MICAL2	0.924073
SNHG23	EGFR	0.903944
SNHG23	SEMA4B	0.910302
SNHG23	KYNU	0.926473
SNHG23	SLC38A1	0.94519
SNHG23	PSMD3	0.950921
SNHG23	STARD9	0.943882
SNHG23	CAPN13	0.914714
SNHG23	MMP11	0.921246
SNHG23	COL11A1	0.913262
SNHG23	GALNT10	0.954679
SNHG23	COMP	0.953495
SNHG23	SEC16A	0.980639
SNHG23	KIF26B	0.963761
SNHG23	ABCA12	0.909477
SNHG23	LRRC15	0.938688
SNHG23	SYCP2	0.966572
SNHG23	RCAN1	0.904685
SNHG23	LDB2	0.935311
SNHG23	SULT1C2P1	0.910953
SNHG23	INHBA	0.945598
SNHG23	ENTPD7	0.94976
SNHG23	TOX3	0.926643
SNHG23	ARHGAP20	0.90635
SNHG23	ST6GAL2	0.907212
SNHG23	MYOM1	0.946839
SNHG23	CDH11	0.992584
SNHG23	BTNL9	0.949965
SNHG23	PLA2R1	0.929666
SNHG23	COL10A1	0.908745
SNHG23	MMP13	0.948055
SNHG23	C3orf80	0.953384
SNHG23	PTK6	0.911676
SNHG23	CERS6	0.940907
SNHG23	PDGFD	0.960929
SNHG23	TMEM63C	0.911949
SNHG23	LANCL2	0.905734
SNHG23	WISP1	0.952464
SNHG23	SMYD3	0.957869
SNHG23	GLYATL1P1	0.932668
SNHG23	THY1	0.915241
SNHG23	PIP4K2C	0.954155
RP11-390P24.1	PLPP3	0.94472
RP11-390P24.1	ITGB6	0.953041
RP11-390P24.1	RAB3D	0.921601
RP11-390P24.1	LAMA1	0.948628
RP11-390P24.1	MMP9	0.950519
RP11-390P24.1	SLCO1A2	0.981128
RP11-390P24.1	FN1	0.910588
RP11-390P24.1	EZR	0.958043
RP11-390P24.1	GRIN2B	0.963073
RP11-390P24.1	CELSR3	0.953461
RP11-390P24.1	CDK12	0.986089
RP11-390P24.1	PLAUR	0.906868
RP11-390P24.1	NACC1	0.972135
RP11-390P24.1	KY	0.948224
RP11-390P24.1	DBN1	0.908328
RP11-390P24.1	AKR1C3	-0.929242
RP11-390P24.1	CIT	0.958832
RP11-390P24.1	MYO10	0.937756
RP11-390P24.1	NXPH4	0.964543
RP11-390P24.1	MED1	0.992488
RP11-390P24.1	TMEM47	0.96328
RP11-390P24.1	PCDH17	0.960056
RP11-390P24.1	TMPRSS4	0.918536
RP11-390P24.1	TTYH3	0.908244
RP11-390P24.1	NDRG2	-0.929457
RP11-390P24.1	PSMD3	0.940388
RP11-390P24.1	LONRF3	0.900637
RP11-390P24.1	MIEN1	0.956466
RP11-390P24.1	PGAP3	0.952849
RP11-390P24.1	DTX3L	0.978421
RP11-390P24.1	SYCP2	0.901897
RP11-390P24.1	RCAN1	0.95468
RP11-390P24.1	GRB7	0.953953
RP11-390P24.1	PLXNB3	0.979604
RP11-390P24.1	ENC1	0.963083
RP11-390P24.1	ERBB2	0.991534
RP11-390P24.1	PLAGL1	0.978515
RP11-390P24.1	ADAMTS9	0.931621
RP11-390P24.1	GPM6B	0.930271
RP11-390P24.1	SLC39A11	0.922325
RP11-390P24.1	WISP1	0.903189
LINC00993	PTK7	-0.949134
LINC00993	AMY2B	0.925712
LINC00993	IL33	0.948625
LINC00993	LHFPL5	-0.954131
LINC00993	PKM	-0.927381
LINC00993	P4HB	-0.939712
LINC00993	TMEM63B	-0.927461
LINC00993	ANO3	-0.902385
LINC00993	PSMD11	-0.94539
LINC00993	PPARGC1A	-0.905433
LINC00993	APCDD1	-0.933444
LINC00993	LALBA	-0.91911
LINC00993	ECT2	-0.947045
LINC00993	CCT6A	-0.92855
LINC00993	MEOX2	0.934174
LINC00993	MAP3K9	-0.953073
LINC00993	ATP8A2P1	0.989785
LINC00993	GPRIN1	-0.947807
LINC00993	ABCA8	0.97349
LINC00993	RRM2	-0.96079
LINC00993	SDC1	-0.941968
LINC00993	VANGL1	-0.969946
LINC00993	UBQLN4	-0.917754
LINC00993	ACKR1	0.913938
LINC00993	ACADS	0.931947
LINC00993	LSR	-0.935171
LINC00993	PREX2	0.920057
LINC00993	ERO1A	-0.933453
LINC00993	CDK5R1	-0.907848
LINC00993	C17orf107	0.902021
LINC00993	VN1R53P	0.954464
LINC00993	F11R	-0.908042
LINC00993	SPAG5	-0.91766
LINC00993	KRT7	-0.910959
LINC00993	TRIB3	-0.921933
LINC00993	DBNDD1	-0.96027
LINC00993	ADGRG1	-0.918212
LINC00993	ANK2	0.935402
LINC00993	SLC7A14	-0.902163
LINC00993	CDCP1	-0.943478
LINC00993	CLDN3	-0.914719
LINC00993	CLEC4GP1	-0.91911
LINC00993	ANKRD29	0.932138
LINC00993	TSHZ2	0.971419
LINC00993	SPARCL1	0.960735
LINC00993	CNTNAP3P2	0.904704
LINC00993	ANKRD30A	0.902821
LINC00993	GPIHBP1	0.942342
LINC00993	CDR2L	-0.969631
LINC00993	MEX3A	-0.91061
LINC00993	GGT1	-0.916586
LINC00993	IGSF3	-0.925221
LINC00993	KMO	-0.946503
LINC00993	GAPT	0.904278
LINC00993	EPHA2	-0.962117
LINC00993	PGM5	0.942338
LINC00993	TLCD1	-0.956754
LINC00993	ATAD5	-0.925407
LINC00993	TRAF4	-0.930526
LINC00993	CHML	-0.927165
LINC00993	MEOX1	0.953927
LINC00993	GSDMC	-0.958836
LINC00993	RAMP1	0.927295
LINC00993	CPED1	0.928233
LINC00993	KIAA1456	0.941071
LINC00993	NANOS1	-0.945869
LINC00993	CLDN11	0.916612
LINC00993	SOD3	-0.907223
LINC00993	ADM2	-0.974237
LINC00993	CENPL	-0.901629
AC007255.8	CDKN2A	-0.93784
AC007255.8	HILPDA	-0.908771
AC007255.8	DMKN	-0.913995
AC007255.8	EBF1	0.914969
AC007255.8	GPRASP1	0.927575
AC007255.8	C6orf223	-0.904286
AC007255.8	PPP1R14A	-0.974694
AC007255.8	PQLC2L	-0.960826
AC007255.8	SMPDL3B	-0.951069
AC007255.8	KRT5	-0.907161
AC007255.8	PDGFRA	0.939895
AC007255.8	CCDC167	-0.908574
AC007255.8	BCAN	-0.9356
AC007255.8	ELF5	-0.901403
AC007255.8	DHRS11	-0.91089
AC007255.8	APOA1BP	-0.922023
AC007255.8	AQP1	-0.929671
AC007255.8	SGCE	-0.913586
AC007255.8	VTCN1	-0.90825
AC007255.8	CHI3L2	-0.92873
AC007255.8	FTH1	-0.902785
AC007255.8	OCIAD2	-0.910842
AC007255.8	POP4	-0.910546
AC007255.8	CST6	-0.914589
AC007255.8	S100A2	-0.967967
AC007255.8	ALX4	-0.910022
AC007255.8	PLEKHF1	-0.907277
AC007255.8	OLA1	-0.962732
AC007255.8	KCNK3	-0.906614
AC007255.8	CD24P4	-0.90005
AC009005.2	HIF1A	0.922508
AC009005.2	LVRN	0.950908
AC009005.2	S100A7	0.968036
AC009005.2	IGSF9	0.903186
AC009005.2	CTXN1	0.93278
AC009005.2	MFSD2A	0.915242
AC009005.2	SULF2	0.912727
AC009005.2	RASSF9	-0.916328
RP11-175K6.1	NAT1	0.962646
RP11-175K6.1	SLC26A4	-0.900219
RP11-175K6.1	GLA	0.909314
RP11-175K6.1	SLC16A6	0.928857
RP11-175K6.1	EREG	0.95028
RP11-175K6.1	KANK1	0.914749
RP11-175K6.1	SBSPON	0.938236
RP11-175K6.1	ARSG	0.974759
RP11-175K6.1	SPATA17	0.916856
RP11-175K6.1	ZBTB18	0.922303
RP11-175K6.1	MYBPC1	0.949737
RP11-175K6.1	C14orf180	0.960254
RP11-175K6.1	DNAJC12	0.935436
RP11-175K6.1	CYP2A6	-0.976166
RP11-175K6.1	UGDH	0.925231
RP11-175K6.1	PDK4	0.931925
RP11-175K6.1	SLC27A2	0.901948
RP11-175K6.1	AGR2	0.950111
RP11-175K6.1	SIAH2	0.926371
RP11-175K6.1	TJP3	0.925172
RP11-175K6.1	TNNT3	0.933339
RP11-175K6.1	CACNA1G	-0.92453
RP11-175K6.1	PKIB	0.938039
RP11-175K6.1	WNT7B	-0.983919
RP11-175K6.1	NEK10	0.96489
RP11-175K6.1	PAMR1	0.918145
RP11-175K6.1	SLC1A1	0.942671
RP11-175K6.1	ADH1B	0.925963
RP11-175K6.1	CFD	0.936378
RP11-175K6.1	PLA2G16	0.95882
AC144450.2	TIAM1	0.992412
AC144450.2	GLYATL1	0.905097
AC144450.2	SPRY1	0.920118
AC144450.2	TBC1D30	0.941572
AC144450.2	CRYAB	-0.930853
AC144450.2	TFAP2B	0.982823
AC144450.2	SDR16C5	0.902553
AC144450.2	GALNT10	0.927439
AC144450.2	PAX9	0.951278
AC144450.2	LDB2	0.969263
AC144450.2	RUNX1	0.944749
AC144450.2	GPR160	0.941642
AC144450.2	BTNL9	0.944903
AC144450.2	DOPEY2	0.948383
AC144450.2	CYP4Z2P	0.968901
AC144450.2	RND1	0.965347
AC144450.2	RBP7	-0.925514
MIAT	TMEM86A	0.913365
MIAT	SPRY1	0.927465
MIAT	UNC5A	0.914866
MIAT	MME	0.921205
MIAT	LONRF3	0.929792
MIAT	FGFR4	0.917917
MIAT	C17orf49	-0.906092
MIAT	CCDC64	0.907597
MIAT	COL6A6	0.90689
MIAT	TNC	0.939195
MIAT	ARHGAP20	0.939877
MIAT	ADGRA2	0.965505
CADM3-AS1	KREMEN2	-0.910616
CADM3-AS1	ADRB2	0.932692
CADM3-AS1	RASL11B	0.960813
CADM3-AS1	MEOX2	0.931853
CADM3-AS1	ITGA9	0.921121
CADM3-AS1	HLA-DMB	0.957648
CADM3-AS1	TAL1	0.923299
CADM3-AS1	C4B	0.908118
CADM3-AS1	ABCA10	0.953785
CADM3-AS1	ACKR1	0.951979
CADM3-AS1	SYT13	-0.908491
CADM3-AS1	VN1R53P	0.98219
CADM3-AS1	TXNIP	0.908751
CADM3-AS1	F11R	-0.907959
CADM3-AS1	TSHZ2	0.904687
CADM3-AS1	GPIHBP1	0.958183
CADM3-AS1	EPHA2	-0.904286
CADM3-AS1	ABCA6	0.93853
CADM3-AS1	MEOX1	0.90844
CADM3-AS1	SV2B	0.943253
CADM3-AS1	RAMP1	0.950195
CADM3-AS1	HLA-DRA	0.922469
RP11-175K6.2	LRG1	0.968807
RP11-175K6.2	IGFBP6	0.941067
RP11-175K6.2	CAV1	0.926859
RP11-175K6.2	RAPGEF3	0.941112
RP11-175K6.2	SERPINA3	0.947283
RP11-175K6.2	FSIP1	0.960605
RP11-175K6.2	MTURN	0.955526
RP11-175K6.2	RAB6C-AS1	0.929412
RP11-175K6.2	LHFP	0.983242
RP11-175K6.2	CLIC6	0.902631
RP11-175K6.2	PLAC9	0.919117
WI2-87327B8.2	NAP1L2	-0.917702
WI2-87327B8.2	GABRP	-0.970537
WI2-87327B8.2	CA12	-0.957031
WI2-87327B8.2	PTPRQ	0.970491
WI2-87327B8.2	IRX1	-0.90287
WI2-87327B8.2	EDN3	-0.98531
WI2-87327B8.2	HN1L	0.956521
WI2-87327B8.2	SOX10	-0.964587
LINC01116	IGFBP6	0.932255
LINC01116	DCLK1	0.947105
LINC01116	RET	0.920471
LINC01116	SCIN	0.915425
LINC01116	RAPGEF3	0.979107
LINC01116	SERPINA3	0.905085
LINC01116	SERPINA1	0.922244
LINC01116	CXCL12	0.984594
LINC01116	RAB6C-AS1	0.942889
LINC01116	LOC100421166	0.94223
LINC01116	KCNA1	0.91065
LINC01116	HSPB6	0.901515
LINC01116	CREB5	-0.911244
LINC01116	GOLM1	0.940218
LINC01116	TUBA3D	0.934315
LINC01116	ADH1C	0.956711
LINC01116	NKX3-1	0.944125
LINC01116	GDF10	0.914264
LINC01116	CLIC6	0.938708
LINC01116	GP2	0.963014
LINC01116	MAB21L1	0.974621
LINC01116	DNAAF3	0.920252
LINC01116	CBX7	0.902718
RP11-394O4.5	ENPP1	0.910963
RP11-394O4.5	S100A14	-0.902439
RP11-394O4.5	PLSCR4	0.94652
RP11-394O4.5	LMOD1	0.936224
RP11-394O4.5	SLC24A2	0.946917
RP11-394O4.5	PLPPR1	-0.914027
RP11-394O4.5	MARCKSL1	-0.90677
RP11-394O4.5	MYLK	0.932404
RP11-394O4.5	CCDC8	0.961692
RP11-394O4.5	ASPN	0.920315
RP11-394O4.5	HGD	0.947862
NR2F2-AS1	EFHD1	0.935288
NR2F2-AS1	PTH1R	0.90938
NR2F2-AS1	PTRF	0.918205
NR2F2-AS1	C9orf91	0.989513
NR2F2-AS1	ARFGEF3	0.920154
NR2F2-AS1	SCN4B	0.907422
NR2F2-AS1	MUC1	0.910255
NR2F2-AS1	KNDC1	0.918019
NR2F2-AS1	FAP	0.951525
NR2F2-AS1	FAT4	0.986607
NR2F2-AS1	C1QTNF6	0.932601
NR2F2-AS1	ALCAM	0.954569
NR2F2-AS1	TBX18	0.908045
NR2F2-AS1	MICAL2	0.930146
NR2F2-AS1	SLC2A10	0.906699
NR2F2-AS1	STARD9	0.955191
NR2F2-AS1	CSRNP3	0.975762
NR2F2-AS1	CAPN13	0.913834
NR2F2-AS1	GALNT10	0.921519
NR2F2-AS1	KIF26B	0.909073
NR2F2-AS1	LDB2	0.905665
NR2F2-AS1	LOXL1	0.961165
NR2F2-AS1	RUNX1	0.940623
NR2F2-AS1	SORD	0.94372
NR2F2-AS1	MYOM1	0.91659
NR2F2-AS1	CDH11	0.923083
NR2F2-AS1	BTNL9	0.910665
NR2F2-AS1	PLA2R1	0.935245
NR2F2-AS1	AASS	0.940484
NR2F2-AS1	TSSC2	0.909763
NR2F2-AS1	MFSD4	-0.900418
NR2F2-AS1	RUNX1T1	0.97971
NR2F2-AS1	THY1	0.940889
MAGI2-AS3	SCN2A	0.900345
MAGI2-AS3	FN1	0.918602
MAGI2-AS3	GLYATL1	0.919799
MAGI2-AS3	SPRY1	0.925005
MAGI2-AS3	C9orf91	0.922997
MAGI2-AS3	FAP	0.941893
MAGI2-AS3	TMEM100	-0.956838
MAGI2-AS3	FAT4	0.935259
MAGI2-AS3	CFB	-0.932995
MAGI2-AS3	TBX18	0.908409
MAGI2-AS3	MICAL2	0.929067
MAGI2-AS3	STARD9	0.97719
MAGI2-AS3	GRIA4	0.960705
MAGI2-AS3	TNC	0.919433
MAGI2-AS3	ARHGAP20	0.939469
MAGI2-AS3	CDH11	0.973307
MAGI2-AS3	PLA2R1	0.964251
MAGI2-AS3	MMP13	0.907697
MAGI2-AS3	C3orf80	0.90508
MAGI2-AS3	PDGFD	0.911537
MAGI2-AS3	WISP1	0.951785
RP11-303E16.2	CD300LG	-0.919881
RP11-303E16.2	NR2F1	-0.955967
RP11-303E16.2	PPARGC1A	0.91979
RP11-303E16.2	MAMDC2	-0.903243
RP11-303E16.2	S100B	-0.935591
RP11-303E16.2	FAXDC2	-0.914601
RP11-303E16.2	ALDH1A1	-0.946589
RP11-303E16.2	QPRT	0.942534
RP11-303E16.2	AKR1C1	-0.965034
RP11-303E16.2	EVL	-0.942387
RP11-303E16.2	C17orf107	-0.928109
RP11-303E16.2	APLP1	0.940074
RP11-303E16.2	VSIG2	-0.940516
RP11-303E16.2	DHCR24	0.908493
RP11-303E16.2	AGR2	-0.923084
RP11-303E16.2	ANK2	-0.918505
RP11-303E16.2	TNXB	-0.913082
RP11-303E16.2	CAV2	0.933013
RP11-303E16.2	P2RY2	0.927734
RP11-303E16.2	FOSB	-0.966625
RP11-303E16.2	ITGA7	-0.9435
RP11-303E16.2	TNNT3	-0.914341
RP11-303E16.2	CACNA1G	0.920256
RP11-303E16.2	MBOAT2	0.920256
RP11-303E16.2	MMRN1	-0.930712
RP11-303E16.2	NRXN1	0.961515
RP11-303E16.2	RAI14	0.98844
RP11-303E16.2	HFM1	0.989711
RP11-303E16.2	AOC3	-0.934855
RP11-303E16.2	ADH1B	-0.948061
RP11-494M8.4	PTK7	-0.931396
RP11-494M8.4	IL33	0.922544
RP11-494M8.4	LHFPL5	-0.91339
RP11-494M8.4	CYB561	-0.947128
RP11-494M8.4	P4HB	-0.904637
RP11-494M8.4	MTHFD2	-0.938666
RP11-494M8.4	TMEM63B	-0.908513
RP11-494M8.4	KREMEN2	-0.940619
RP11-494M8.4	MYO5B	-0.958403
RP11-494M8.4	ADAMTSL4	-0.902558
RP11-494M8.4	CA12	0.912468
RP11-494M8.4	ABHD11	-0.924653
RP11-494M8.4	PTPRQ	-0.91991
RP11-494M8.4	FUT3	-0.940607
RP11-494M8.4	LAMC3	-0.930116
RP11-494M8.4	CCT6A	-0.96034
RP11-494M8.4	MEOX2	0.957608
RP11-494M8.4	MAP3K9	-0.950743
RP11-494M8.4	ATP8A2P1	0.904468
RP11-494M8.4	GPRIN1	-0.90189
RP11-494M8.4	RRM2	-0.909294
RP11-494M8.4	SDC1	-0.939417
RP11-494M8.4	AMOTL2	-0.934798
RP11-494M8.4	ADAMTSL2	-0.908839
RP11-494M8.4	ACKR1	0.912816
RP11-494M8.4	IDH2	-0.917023
RP11-494M8.4	PREX2	0.925557
RP11-494M8.4	CHPT1	0.922114
RP11-494M8.4	CDK5R1	-0.927665
RP11-494M8.4	KRT14	0.930293
RP11-494M8.4	F11R	-0.986212
RP11-494M8.4	SLC12A8	-0.931927
RP11-494M8.4	KRT7	-0.936127
RP11-494M8.4	CASQ2	0.909858
RP11-494M8.4	TRIB3	-0.963019
RP11-494M8.4	TRPV6	-0.903146
RP11-494M8.4	CNNM1	-0.907915
RP11-494M8.4	DBNDD1	-0.960357
RP11-494M8.4	SOX11	-0.902117
RP11-494M8.4	SLC7A14	-0.938137
RP11-494M8.4	CLDN3	-0.966564
RP11-494M8.4	FGD3	0.93167
RP11-494M8.4	PTPRF	-0.926219
RP11-494M8.4	TSHZ2	0.97876
RP11-494M8.4	SPARCL1	0.979865
RP11-494M8.4	CNTNAP3P2	0.976048
RP11-494M8.4	PSPH	-0.936069
RP11-494M8.4	CDR2L	-0.943523
RP11-494M8.4	MEX3A	-0.957285
RP11-494M8.4	GGT1	-0.959681
RP11-494M8.4	IGSF3	-0.928134
RP11-494M8.4	KMO	-0.905732
RP11-494M8.4	EPHA2	-0.980147
RP11-494M8.4	TLCD1	-0.93435
RP11-494M8.4	TRAF4	-0.963519
RP11-494M8.4	CPD	-0.901025
RP11-494M8.4	FMO2	0.971375
RP11-494M8.4	GSDMC	-0.924024
RP11-494M8.4	RAMP1	0.952796
RP11-494M8.4	C2orf40	0.944222
RP11-494M8.4	RDH5	0.942926
RP11-494M8.4	CDKN1C	0.917021
RP11-494M8.4	SRD5A3	-0.926979
RP11-494M8.4	ADM2	-0.971953
RP11-783K16.5	SPRY2	0.945619
RP11-783K16.5	CA12	-0.932449
RP11-783K16.5	SYT7	0.913408
RP11-783K16.5	FLAD1	0.964747
RP11-783K16.5	ACACB	-0.970613
RP11-783K16.5	KCNE4	-0.918636
RP11-783K16.5	PITX1	0.941989
RP11-783K16.5	JAM2	-0.953981
RP11-783K16.5	CLPSL1	0.915193
RP11-783K16.5	B4GALT1	0.967964
RP11-783K16.5	RDH5	-0.952213
RP11-783K16.5	FAM184A	-0.909819
RP11-783K16.5	SOX10	-0.919149
RP11-783K16.5	LAMA3	-0.930846
RP11-783K16.5	VSTM2L	0.927602
MAPT-AS1	NAT1	0.975953
MAPT-AS1	LRG1	0.95872
MAPT-AS1	IGFBP6	0.909168
MAPT-AS1	SLC16A6	0.916214
MAPT-AS1	EREG	0.957636
MAPT-AS1	SBSPON	0.978138
MAPT-AS1	ARSG	0.977804
MAPT-AS1	SPATA17	0.960564
MAPT-AS1	ZBTB18	0.928928
MAPT-AS1	MYBPC1	0.985576
MAPT-AS1	DNAJC12	0.913386
MAPT-AS1	MLXIPL	0.903261
MAPT-AS1	CYP2A6	-0.988882
MAPT-AS1	UGDH	0.964305
MAPT-AS1	PDK4	0.910445
MAPT-AS1	LHFP	0.923994
MAPT-AS1	AGR2	0.944895
MAPT-AS1	TJP3	0.941472
MAPT-AS1	TNNT3	0.903267
MAPT-AS1	WNT7B	-0.958383
MAPT-AS1	NEK10	0.988614
MAPT-AS1	SPHKAP	-0.902836
MAPT-AS1	SLC1A1	0.968737
MAPT-AS1	PARP9	-0.913878
MAPT-AS1	DNAAF3	0.928483
MAPT-AS1	CFD	0.950804
MAPT-AS1	PLA2G16	0.94292
AC093375.1	EFHD1	0.960938
AC093375.1	CILP2	0.966219
AC093375.1	C1QTNF3	0.945014
AC093375.1	POLE2	0.945422
AC093375.1	COL8A1	0.954383
AC093375.1	PTH1R	0.981506
AC093375.1	SRMS	0.933486
AC093375.1	PTRF	0.974031
AC093375.1	C9orf91	0.948419
AC093375.1	HIST1H4I	0.903949
AC093375.1	ARFGEF3	0.94623
AC093375.1	MEIS2	0.969359
AC093375.1	S100P	0.909887
AC093375.1	PID1	0.978982
AC093375.1	GLYATL2	0.919015
AC093375.1	MPPED2	0.92127
AC093375.1	COL12A1	0.930747
AC093375.1	DHRS2	0.960928
AC093375.1	ADAMTS5	0.909357
AC093375.1	PLA2G4A	-0.937443
AC093375.1	RTL1	0.915918
AC093375.1	MUC1	0.931759
AC093375.1	KNDC1	0.981216
AC093375.1	EDIL3	0.959331
AC093375.1	BCL9	0.916436
AC093375.1	EEF1A2	0.973116
AC093375.1	TDRD1	0.973672
AC093375.1	C1QTNF6	0.960035
AC093375.1	ALCAM	0.959214
AC093375.1	ABCC11	0.949042
AC093375.1	TBX18	0.905972
AC093375.1	MICAL2	0.949437
AC093375.1	EGFR	0.937821
AC093375.1	SEMA4B	0.904339
AC093375.1	KYNU	0.92021
AC093375.1	SLC2A10	0.988525
AC093375.1	STARD9	0.900324
AC093375.1	CSRNP3	0.971564
AC093375.1	HES2	0.920159
AC093375.1	CAPN13	0.960742
AC093375.1	MMP11	0.95034
AC093375.1	COL11A1	0.944092
AC093375.1	COMP	0.951589
AC093375.1	KIF26B	0.958772
AC093375.1	ABCA12	0.925322
AC093375.1	SYNDIG1	0.957555
AC093375.1	LRRC15	0.962045
AC093375.1	SLC2A4	0.911498
AC093375.1	LOXL1	0.923965
AC093375.1	UNC5B	0.905635
AC093375.1	SULT1C2P1	0.970801
AC093375.1	TOX3	0.921119
AC093375.1	ST6GAL2	0.97965
AC093375.1	SORD	0.975041
AC093375.1	MYOM1	0.911406
AC093375.1	PXDN	0.919386
AC093375.1	PLA2R1	0.917664
AC093375.1	SERHL2	0.904123
AC093375.1	COL10A1	0.983672
AC093375.1	SPARC	0.989611
AC093375.1	MMP13	0.942253
AC093375.1	C3orf80	0.910174
AC093375.1	TSSC2	0.908421
AC093375.1	NKD1	0.956699
AC093375.1	PDGFD	0.917061
AC093375.1	TRPS1	-0.904586
AC093375.1	LANCL2	0.934682
AC093375.1	GLYATL1P1	0.917166
AC093375.1	THY1	0.985692
RP11-53O19.3	NLGN4X	0.927615
RP11-53O19.3	PAK3	0.900479
RP11-53O19.3	TNFAIP3	0.914345
RP11-53O19.3	WIF1	0.915468
RP11-53O19.3	P2RY10	0.944419
RP11-53O19.3	TLR8	0.904083
RP11-53O19.3	PLEKHF2	0.95944
RP11-53O19.3	RAB11FIP1	0.963
RP11-53O19.3	SLAMF8	0.905301
RP11-53O19.3	ENAM	0.91428
RP11-53O19.3	DUSP6	0.927324
RP11-53O19.3	ITPRIPL1	0.921211
RP11-53O19.3	PRLR	0.921755
RP11-53O19.3	NRK	0.919474
RP11-53O19.3	LIFR	0.930472
RP11-53O19.3	PTPRC	0.909427
RP11-53O19.3	CXCR4	0.920258
RP11-53O19.3	SLC1A4	0.934473
RP11-53O19.3	SCUBE3	0.92304
RP11-53O19.3	NDP	0.996884
RP11-53O19.3	C2orf82	0.969677
RP11-53O19.3	KL	0.948153
RP11-53O19.3	TFEC	0.931272
RP11-53O19.3	IKZF3	0.930607
RP11-53O19.3	OVCH2	0.929739
RP11-53O19.3	JCHAIN	0.936425
RP11-53O19.3	C17orf104	0.940952
RP11-53O19.3	TSPAN7	0.930712
RP11-53O19.3	B4GALNT2	0.919724
RP11-53O19.3	OLR1	0.980258
RP11-53O19.3	B3GALT1	0.922287
ST8SIA6-AS1	MTHFD2	0.909192
ST8SIA6-AS1	KDM5B	0.98447
ST8SIA6-AS1	CILP2	0.943948
ST8SIA6-AS1	KREMEN2	0.932251
ST8SIA6-AS1	RASD2	0.949592
ST8SIA6-AS1	POLE2	0.953856
ST8SIA6-AS1	IYD	0.926415
ST8SIA6-AS1	PTH1R	0.914521
ST8SIA6-AS1	SRMS	0.968854
ST8SIA6-AS1	PTRF	0.905083
ST8SIA6-AS1	CDH1	0.920977
ST8SIA6-AS1	AKR1B15	0.939529
ST8SIA6-AS1	HIST1H4I	0.945398
ST8SIA6-AS1	LRP4	0.969359
ST8SIA6-AS1	MMP1	0.966681
ST8SIA6-AS1	ARFGEF3	0.926199
ST8SIA6-AS1	FUT3	0.912764
ST8SIA6-AS1	S100P	0.956206
ST8SIA6-AS1	GLYATL2	0.975178
ST8SIA6-AS1	APOB	0.930034
ST8SIA6-AS1	COL12A1	0.922787
ST8SIA6-AS1	POTEF	0.915148
ST8SIA6-AS1	DHRS2	0.94198
ST8SIA6-AS1	ADAMTS5	0.94938
ST8SIA6-AS1	MUC1	0.906957
ST8SIA6-AS1	ADAMTSL2	0.941857
ST8SIA6-AS1	BCL9	0.901328
ST8SIA6-AS1	EEF1A2	0.934999
ST8SIA6-AS1	TDRD1	0.937801
ST8SIA6-AS1	IDH2	0.913161
ST8SIA6-AS1	C1QTNF6	0.907724
ST8SIA6-AS1	ABCC11	0.968603
ST8SIA6-AS1	EGFR	0.96989
ST8SIA6-AS1	SLC12A8	0.961576
ST8SIA6-AS1	GULP1	0.943616
ST8SIA6-AS1	SEMA4B	0.989982
ST8SIA6-AS1	KYNU	0.969906
ST8SIA6-AS1	OLFML2A	0.930305
ST8SIA6-AS1	RAB11FIP4	0.960043
ST8SIA6-AS1	C2orf54	0.966803
ST8SIA6-AS1	GPR137B	0.973727
ST8SIA6-AS1	CKAP4	0.960878
ST8SIA6-AS1	TRPV6	0.905706
ST8SIA6-AS1	MAL2	0.939769
ST8SIA6-AS1	HES2	0.97699
ST8SIA6-AS1	CAPN13	0.921544
ST8SIA6-AS1	MMP11	0.951948
ST8SIA6-AS1	COL11A1	0.961619
ST8SIA6-AS1	COMP	0.945689
ST8SIA6-AS1	SEC16A	0.924615
ST8SIA6-AS1	KIF26B	0.902581
ST8SIA6-AS1	ABCA12	0.978038
ST8SIA6-AS1	PTPRF	0.910883
ST8SIA6-AS1	LRRC15	0.928715
ST8SIA6-AS1	SLC2A4	0.958731
ST8SIA6-AS1	MMP15	0.921658
ST8SIA6-AS1	CMTM4	0.918968
ST8SIA6-AS1	C6orf132	0.972046
ST8SIA6-AS1	PSPH	0.947417
ST8SIA6-AS1	SEZ6L2	0.909287
ST8SIA6-AS1	SCN2B	0.971054
ST8SIA6-AS1	ST6GAL1	0.975018
ST8SIA6-AS1	MEX3A	0.907009
ST8SIA6-AS1	SULT1C2P1	0.943692
ST8SIA6-AS1	ENTPD7	0.952559
ST8SIA6-AS1	TOX3	0.972613
ST8SIA6-AS1	GARS	0.907587
ST8SIA6-AS1	PXDN	0.963947
ST8SIA6-AS1	CPD	0.92567
ST8SIA6-AS1	ASXL3	0.907792
ST8SIA6-AS1	KRTAP5-2	0.939423
ST8SIA6-AS1	C2orf72	0.953415
ST8SIA6-AS1	PTK6	0.981373
ST8SIA6-AS1	CLIC3	0.946128
ST8SIA6-AS1	TMEM63C	0.923816
ST8SIA6-AS1	MYO1D	0.946919
ST8SIA6-AS1	LANCL2	0.972207
ST8SIA6-AS1	SMYD3	0.955065
ST8SIA6-AS1	GLYATL1P1	0.951372
ST8SIA6-AS1	SRD5A3	0.926599
ST8SIA6-AS1	PIP4K2C	0.911493
ST8SIA6-AS1	SLC37A1	0.923302
LINC01359	AMY2B	0.90572
LINC01359	SLC5A6	-0.948052
LINC01359	HIST1H2BE	-0.946517
LINC01359	IFI6	-0.968199
LINC01359	ATF5	-0.934807
LINC01359	RECQL4	-0.958358
LINC01359	KIFC1	-0.941492
LINC01359	FAM83H	-0.931144
LINC01359	PLK1	-0.941794
LINC01359	SQLE	-0.929776
LINC01359	DLGAP5	-0.939287
LINC01359	GTSE1	-0.977913
LINC01359	KIF23	-0.965594
LINC01359	CCNB1	-0.937139
LINC01359	DCAF13	-0.926135
LINC01359	SP6	-0.962521
LINC01359	CAV1	0.906114
LINC01359	WDR62	-0.937077
LINC01359	MKI67	-0.947481
LINC01359	CP	-0.917935
LINC01359	HIST1H2BF	-0.905961
LINC01359	PRR11	-0.981854
LINC01359	EFR3B	-0.913837
LINC01359	FAM83D	-0.918234
LINC01359	SLC15A3	-0.915305
LINC01359	HMGA1	-0.904271
LINC01359	IFIT3	-0.919783
LINC01359	IFIH1	-0.902977
LINC01359	CDCA8	-0.923012
LINC01359	CENPA	-0.90761
LINC01359	DIAPH3	-0.909081
LINC01359	SGOL2	-0.911639
LINC01359	KIF15	-0.946884
LINC01359	PPP2R2C	-0.971576
LINC01359	MT-TA	-0.96237
LINC01359	KIF4A	-0.923958
LINC01359	MYD88	-0.976032
LINC01359	LGALS9	-0.955004
LINC01359	TFRC	-0.965997
LINC01359	CCNB2	-0.935624
LINC01359	HES6	-0.912581
LINC01359	CASC5	-0.952868
LINC01359	SPTSSA	-0.912787
LINC01359	SMC4	-0.954474
LINC01359	HMGB3	-0.972778
LINC01359	USP18	-0.940335
LINC01359	ATP6AP1	-0.925123
LINC01359	ACACA	-0.900796
LINC01359	PTX3	-0.926217
LINC01359	TAP1	-0.931253
LINC01359	CKAP2	-0.95129
LINC01359	ANLN	-0.913478
LINC01359	ATP6V0B	-0.951481
LINC01359	HIST1H3J	-0.938934
LINC01359	UBE2T	-0.902022
LINC01359	TAPBP	-0.964049
LINC01359	HIST1H2BM	-0.947007
LINC01359	SIM2	-0.945054
LINC01359	HN1	-0.91779
LINC01359	MT-TQ	-0.963349
LINC01359	STIL	-0.929965
LINC01359	SYNM	-0.945278
LINC01359	ROPN1	-0.900273
LINC01359	NUP210	-0.956051
LINC01359	AURKA	-0.906009
LINC01359	EPHB2	-0.954378
LINC01359	KIF11	-0.964153
LINC01359	PDIA4	-0.929555
LINC01359	MT-TF	-0.95814
LINC01359	MT-TT	-0.956985
LINC01359	SRPK1	-0.980175
LINC01359	SLC7A5	-0.91137
LINC01359	ASPM	-0.941738
LINC01359	PHEX	-0.902134
LINC01359	TROAP	-0.960525
LINC01359	C1orf106	-0.918808
LINC01359	HMGCS1	-0.915697
LINC01359	CBX2	-0.973703
LINC01359	EXO1	-0.906322
LINC01359	POLDIP2	-0.91421
LINC01359	PGM2L1	-0.986967
LINC01359	KRT80	-0.908032
LINC01359	PTTG1	-0.925354
LINC01359	HSPA5	-0.954608
LINC01359	TACC3	-0.955127
LINC01359	IFI27	-0.937324
LINC01359	CRABP2	-0.918198
LINC01359	CMPK2	-0.941244
LINC01359	FOXM1	-0.960691
LINC01359	H2AFX	-0.95218
LINC01359	TUBA1C	-0.908599
LINC01359	CISD3	-0.902047
LINC01359	DUX4L9	-0.953314
LINC01359	ADGRD2	-0.954526
LINC01359	KIF18A	-0.931936
LINC01359	KIF20A	-0.927153
LINC01359	NFE2L3	-0.941112
LINC01359	APOBEC3B	-0.920481
LINC01359	MT-TE	-0.965122
LINC01359	ESRP1	-0.956063
LINC01359	MYBL2	-0.929372
LINC01359	CEP126	0.943295
LINC01359	BUB1	-0.941727
LINC01359	CPE	0.917154
LINC01359	TPX2	-0.955961
LINC01359	PGK1	-0.947318
LINC01359	NQO1	-0.928254
LINC01359	PSMB3	-0.948254
LINC01359	IQGAP3	-0.957853
LINC01359	SLC2A6	-0.938293
LINC01359	BMP2	-0.960609
LINC01359	FAM49B	-0.955848
LINC01359	OGN	0.905286
LINC01359	HS3ST4	-0.90263
LINC01359	MMRN2	-0.933888
LINC01359	STMN1	-0.909474
LINC01359	LLGL2	-0.929165
LINC01359	IFI44	-0.962205
LINC01359	POC1A	-0.942323
LINC01359	MBOAT7	-0.98229
LINC01359	CENPE	-0.957603
LINC01359	MX1	-0.973943
LINC01359	TSPAN17	-0.940319
LINC01359	KPNA2	-0.909587
LINC01359	KIF2C	-0.930094
AC097724.3	CCL28	0.922073
AC097724.3	CLEC5A	0.945761
AC097724.3	DEGS2	-0.976592
AC097724.3	SIX4	0.947222
AC097724.3	TWIST2	-0.902109
RP11-448G15.3	TRIM9	0.912088
RP11-448G15.3	F10	0.901235
RP11-448G15.3	RSPO3	0.95338
RP11-448G15.3	SLC26A5	0.945566
RP11-448G15.3	ACVR1C	0.914727
LINC01614	RAB3D	0.944165
LINC01614	ESRP2	0.907218
LINC01614	EFHD1	0.928413
LINC01614	CILP2	0.927414
LINC01614	FN1	0.970027
LINC01614	POLE2	0.922771
LINC01614	GLYATL1	0.974558
LINC01614	IYD	0.982427
LINC01614	COL8A1	0.935404
LINC01614	PTH1R	0.916358
LINC01614	SRMS	0.932586
LINC01614	PTRF	0.91538
LINC01614	CDH1	0.907726
LINC01614	C9orf91	0.952166
LINC01614	GRIN2B	0.908953
LINC01614	HIST1H4I	0.926539
LINC01614	LRP4	0.939082
LINC01614	ARFGEF3	0.965756
LINC01614	MEIS2	0.907507
LINC01614	S100P	0.973725
LINC01614	TBC1D30	0.973202
LINC01614	GLYATL2	0.914438
LINC01614	COL12A1	0.968987
LINC01614	DHRS2	0.90205
LINC01614	MUC1	0.921618
LINC01614	TFAP2B	0.946628
LINC01614	EEF1A2	0.93831
LINC01614	FAT4	0.904589
LINC01614	CFB	-0.909305
LINC01614	TDRD1	0.910821
LINC01614	SDR16C5	0.965314
LINC01614	C1QTNF6	0.941989
LINC01614	ABCC11	0.92815
LINC01614	TBX18	0.968296
LINC01614	MICAL2	0.922214
LINC01614	EGFR	0.916833
LINC01614	SEMA4B	0.924319
LINC01614	KYNU	0.947128
LINC01614	SLC38A1	0.926501
LINC01614	PSMD3	0.950843
LINC01614	STARD9	0.934059
LINC01614	CAPN13	0.929454
LINC01614	MMP11	0.929352
LINC01614	COL11A1	0.924448
LINC01614	GALNT10	0.943504
LINC01614	COMP	0.961
LINC01614	SEC16A	0.99086
LINC01614	KIF26B	0.96013
LINC01614	ABCA12	0.929067
LINC01614	LRRC15	0.946753
LINC01614	SYCP2	0.962147
LINC01614	LDB2	0.93158
LINC01614	SULT1C2P1	0.921123
LINC01614	INHBA	0.947299
LINC01614	ENTPD7	0.952842
LINC01614	TOX3	0.946029
LINC01614	ST6GAL2	0.902158
LINC01614	MYOM1	0.932221
LINC01614	CDH11	0.98334
LINC01614	BTNL9	0.955906
LINC01614	PLA2R1	0.917407
LINC01614	COL10A1	0.912797
LINC01614	MMP13	0.950764
LINC01614	C3orf80	0.936467
LINC01614	PTK6	0.921543
LINC01614	CERS6	0.949727
LINC01614	PDGFD	0.964232
LINC01614	TMEM63C	0.933728
LINC01614	LANCL2	0.919388
LINC01614	WISP1	0.943059
LINC01614	SMYD3	0.965132
LINC01614	GLYATL1P1	0.938366
LINC01614	THY1	0.927106
LINC01614	PIP4K2C	0.962527
NR2F1-AS1	FAM13C	0.948729
NR2F1-AS1	HIC1	0.93928
NR2F1-AS1	SCN4B	0.905704
NR2F1-AS1	MLPH	0.931048
NR2F1-AS1	SFRP1	-0.954338
NR2F1-AS1	ROPN1	-0.906558
NR2F1-AS1	NDN	0.945875
NR2F1-AS1	LGR6	-0.930223
NR2F1-AS1	MFSD4	-0.930179
RP1-34H18.1	C1QTNF3	0.955881
RP1-34H18.1	MEIS2	0.90794
RP1-34H18.1	MPPED2	0.946654
RP1-34H18.1	CCBE1	0.953625
RP1-34H18.1	DST	0.967004
RP1-34H18.1	KNDC1	0.94248
RP1-34H18.1	EDIL3	0.941203
RP1-34H18.1	S100A14	-0.900032
RP1-34H18.1	FAP	0.920862
RP1-34H18.1	MICAL2	0.947405
RP1-34H18.1	SLC24A2	0.976065
RP1-34H18.1	STARD9	0.923084
RP1-34H18.1	CXCL6	-0.928374
RP1-34H18.1	PAPSS2	0.980789
RP1-34H18.1	MYLK	0.96892
RP1-34H18.1	BGN	0.928455
RP1-34H18.1	CSRNP3	0.914507
RP1-34H18.1	ASPN	0.922666
RP1-34H18.1	LOXL1	0.959011
RP1-34H18.1	KCNJ15	0.964417
RP1-34H18.1	PLA2R1	0.945273
RP1-34H18.1	SPARC	0.923639
RP1-34H18.1	NKD1	0.902902
RP1-34H18.1	HGD	0.918759
RP11-295M3.4	CXCL13	0.950517
RP11-295M3.4	CIDEA	0.975391
RP11-295M3.4	SLC16A6	0.905952
RP11-295M3.4	GPAM	0.966975
RP11-295M3.4	MAMDC2	0.900184
RP11-295M3.4	PCOLCE2	0.950026
RP11-295M3.4	CLGN	0.97451
RP11-295M3.4	HSPB1	0.947678
RP11-295M3.4	CD36	0.920108
RP11-295M3.4	DNAJC12	0.927281
RP11-295M3.4	LPL	0.90141
RP11-295M3.4	MKX	0.954535
RP11-295M3.4	AQP7	0.942813
RP11-295M3.4	VAV3	0.913994
RP11-295M3.4	HEPACAM2	0.965332
RP11-295M3.4	FABP4	0.995544
RP11-295M3.4	ADAMTS18	-0.926292
RP11-295M3.4	GPX3	0.98141
RP11-295M3.4	RBP4	0.974257
RP11-295M3.4	LYVE1	0.919814
RP11-295M3.4	CIDEC	0.963068
RP11-295M3.4	CDO1	0.924934
RP11-295M3.4	LIPE	0.924571
RP11-295M3.4	HSPA6	0.952475
RP11-295M3.4	AOC3	0.928052
RP11-295M3.4	DPT	0.942107
RP11-295M3.4	FHL1	0.943425
RP11-295M3.4	DNAJB1	0.930933
RP11-295M3.4	BAG3	0.932547
CTA-126B4.7	NLGN1	0.952664
CTA-126B4.7	FIGF	0.934716
CTA-126B4.7	GLA	0.927011
CTA-126B4.7	PALMD	0.936666
CTA-126B4.7	KANK1	0.938792
CTA-126B4.7	ZBTB18	0.927038
CTA-126B4.7	DPEP1	0.912733
CTA-126B4.7	TMEM100	0.911503
CTA-126B4.7	HOXA5	-0.921948
CTA-126B4.7	CLDN10	-0.921747
CTA-126B4.7	PYCARD	0.985098
CTA-126B4.7	CXCL6	0.928159
CTA-126B4.7	GRIA4	-0.905348
CTA-126B4.7	SIAH2	0.928391
CTA-126B4.7	UFC1	0.917788
CTA-126B4.7	PKIB	0.906424
CTA-126B4.7	MYZAP	0.929075
PWAR5	TMEM86A	0.938183
PWAR5	UNC5A	0.952782
PWAR5	MME	0.949752
PWAR5	PRLR	0.916509
PWAR5	NRK	0.913031
PWAR5	TMPRSS4	0.901168
PWAR5	LONRF3	0.916709
PWAR5	FGFR4	0.929248
PWAR5	NPAS3	0.909475
PWAR5	CCDC64	0.954229
PWAR5	COL6A6	0.910366
PWAR5	TNC	0.925251
PWAR5	CEACAM6	0.933113
PWAR5	SAMD12	0.963566
PWAR5	ADGRA2	0.918978
AL132709.8	SCN2A	0.94071
AL132709.8	RAB3D	0.915335
AL132709.8	FN1	0.903706
AL132709.8	TIAM1	0.965313
AL132709.8	GLYATL1	0.955032
AL132709.8	SPRY1	0.966605
AL132709.8	TBC1D30	0.947596
AL132709.8	TFAP2B	0.978846
AL132709.8	FAT4	0.904479
AL132709.8	SDR16C5	0.921071
AL132709.8	TBX18	0.929751
AL132709.8	L3MBTL4	-0.916816
AL132709.8	PSMD3	0.915726
AL132709.8	GALNT10	0.946382
AL132709.8	SEC16A	0.912946
AL132709.8	LDB2	0.962491
AL132709.8	TNC	0.928646
AL132709.8	RUNX1	0.927025
AL132709.8	ARHGAP20	0.943114
AL132709.8	GPR160	0.907397
AL132709.8	MYOM1	0.910709
AL132709.8	CDH11	0.926443
AL132709.8	BTNL9	0.942266
AL132709.8	DOPEY2	0.922502
AL132709.8	CYP4Z2P	0.923208
AL132709.8	RND1	0.944396
AL132709.8	RBP7	-0.908575
AL132709.8	WISP1	0.906057
RP11-428L9.2	NLGN4X	0.927187
RP11-428L9.2	TNFAIP3	0.903824
RP11-428L9.2	ITGAX	0.915291
RP11-428L9.2	WIF1	0.913694
RP11-428L9.2	P2RY10	0.928728
RP11-428L9.2	PLEKHF2	0.910327
RP11-428L9.2	RAB11FIP1	0.955103
RP11-428L9.2	DUSP6	0.933867
RP11-428L9.2	PRLR	0.965534
RP11-428L9.2	NRK	0.951406
RP11-428L9.2	LIFR	0.908089
RP11-428L9.2	SLC1A4	0.965959
RP11-428L9.2	SCUBE3	0.928425
RP11-428L9.2	NDP	0.963814
RP11-428L9.2	C2orf82	0.919991
RP11-428L9.2	KL	0.945692
RP11-428L9.2	TFEC	0.906078
RP11-428L9.2	IKZF3	0.927867
RP11-428L9.2	OVCH2	0.916463
RP11-428L9.2	C17orf104	0.925026
RP11-428L9.2	TSPAN7	0.94595
RP11-428L9.2	B4GALNT2	0.945971
RP11-428L9.2	OLR1	0.95437
RP11-428L9.2	B3GALT1	0.956207
RP11-428L9.2	SAMD12	0.943678
AC133644.2	SERINC2	0.931593
AC133644.2	NLRC5	0.967584
AC133644.2	ABCC2	0.937157
AC133644.2	STAT1	0.96064
AC133644.2	PARP14	0.935344
AC133644.2	SLC15A3	0.914502
AC133644.2	IFIH1	0.955397
AC133644.2	CCM2L	0.921492
AC133644.2	TIE1	0.925186
AC133644.2	PNMT	0.942769
AC133644.2	STAB2	0.927019
AC133644.2	FAM110A	0.92666
AC133644.2	TDO2	0.903249
AC133644.2	ISG15	0.943067
AC133644.2	PRR15L	0.928144
AC133644.2	TYMP	0.905049
AC133644.2	USP44	0.957731
AC133644.2	STARD3	0.927862
AC133644.2	OAS1	0.964558
AC133644.2	CMPK2	0.916165
AC133644.2	ETV7	0.917495
AC133644.2	PLEKHH2	-0.905178
AC133644.2	CXCL11	0.924984
AC133644.2	LGI4	0.912043
AC133644.2	IL4I1	0.938611
AC133644.2	APOLD1	0.929326
AC133644.2	CES1	-0.910166
AC133644.2	OASL	0.979667
AC133644.2	HS3ST4	0.930711
AC133644.2	DLK1	0.909454
AC133644.2	LAMP3	0.903889
AC133644.2	SLC35B1	0.913743
KRTAP5-AS1	IL33	-0.932143
KRTAP5-AS1	SBK1	0.909264
KRTAP5-AS1	MTHFD2	0.950693
KRTAP5-AS1	KDM5B	0.966562
KRTAP5-AS1	TMEM63B	0.90433
KRTAP5-AS1	KREMEN2	0.96721
KRTAP5-AS1	AKR1B15	0.908749
KRTAP5-AS1	MMP1	0.917057
KRTAP5-AS1	TRABD2B	-0.933424
KRTAP5-AS1	ABHD11	0.920425
KRTAP5-AS1	FUT3	0.925429
KRTAP5-AS1	CCT6A	0.916077
KRTAP5-AS1	MEOX2	-0.9017
KRTAP5-AS1	MAP3K9	0.970289
KRTAP5-AS1	POU3F3	0.913281
KRTAP5-AS1	AMOTL2	0.919761
KRTAP5-AS1	ADAMTSL2	0.937964
KRTAP5-AS1	IDH2	0.934929
KRTAP5-AS1	CHPT1	-0.900602
KRTAP5-AS1	KRT14	-0.901017
KRTAP5-AS1	F11R	0.973111
KRTAP5-AS1	SLC12A8	0.964958
KRTAP5-AS1	GULP1	0.918284
KRTAP5-AS1	KRT7	0.923926
KRTAP5-AS1	CASQ2	-0.902701
KRTAP5-AS1	RAB11FIP4	0.920289
KRTAP5-AS1	TRIB3	0.950764
KRTAP5-AS1	C2orf54	0.915126
KRTAP5-AS1	GPR137B	0.938712
KRTAP5-AS1	TRPV6	0.924977
KRTAP5-AS1	DBNDD1	0.956575
KRTAP5-AS1	SOX11	0.915864
KRTAP5-AS1	CLDN3	0.900998
KRTAP5-AS1	PTPRF	0.942275
KRTAP5-AS1	KIT	-0.920004
KRTAP5-AS1	TSHZ2	-0.90752
KRTAP5-AS1	MMP15	0.913479
KRTAP5-AS1	SPARCL1	-0.934953
KRTAP5-AS1	PSPH	0.966777
KRTAP5-AS1	SCN2B	0.928206
KRTAP5-AS1	ST6GAL1	0.935291
KRTAP5-AS1	MEX3A	0.98642
KRTAP5-AS1	EPHA2	0.965157
KRTAP5-AS1	TRAF4	0.934755
KRTAP5-AS1	CPD	0.92365
KRTAP5-AS1	KRTAP5-2	0.951857
KRTAP5-AS1	FMO2	-0.909439
KRTAP5-AS1	RAMP1	-0.929435
KRTAP5-AS1	CLIC3	0.901328
KRTAP5-AS1	CDKN1C	-0.933449
KRTAP5-AS1	SRD5A3	0.938907
KRTAP5-AS1	ADM2	0.901661
KRTAP5-AS1	SNTG2	-0.94047
LINC00467	NAT1	0.971349
LINC00467	LRG1	0.953873
LINC00467	SLC16A6	0.926142
LINC00467	EREG	0.959937
LINC00467	SBSPON	0.966539
LINC00467	ARSG	0.982905
LINC00467	SPATA17	0.974792
LINC00467	ZBTB18	0.925589
LINC00467	MYBPC1	0.97736
LINC00467	DNAJC12	0.9218
LINC00467	CYP2A6	-0.989544
LINC00467	UGDH	0.955969
LINC00467	PDK4	0.904154
LINC00467	LHFP	0.915244
LINC00467	AGR2	0.94779
LINC00467	TJP3	0.930673
LINC00467	WNT7B	-0.948928
LINC00467	NEK10	0.979498
LINC00467	SPHKAP	-0.9038
LINC00467	SLC1A1	0.973182
LINC00467	PARP9	-0.932987
LINC00467	DNAAF3	0.911709
LINC00467	CFD	0.930318
LINC00467	PLA2G16	0.922229
BISPR	IL33	0.905225
BISPR	LHFPL5	-0.929461
BISPR	AKAP12	0.97489
BISPR	TMEM220	0.981006
BISPR	LAMP5	0.934041
BISPR	TMEM63B	-0.935415
BISPR	HID1	-0.922683
BISPR	AGR3	0.970897
BISPR	LALBA	-0.930669
BISPR	MKI67	-0.918345
BISPR	SIX2	-0.93006
BISPR	PLAUR	-0.909694
BISPR	DBN1	-0.948962
BISPR	FSIP1	0.919146
BISPR	HES6	-0.915871
BISPR	SLC39A6	0.978096
BISPR	ACADS	0.944045
BISPR	PREX2	0.901139
BISPR	PVRL2	-0.93713
BISPR	CASQ2	0.942669
BISPR	TMEM132A	-0.923737
BISPR	GEN1	-0.904955
BISPR	SRPK1	-0.908632
BISPR	C1orf106	-0.904194
BISPR	RSAD2	-0.912993
BISPR	CBX2	-0.900859
BISPR	CLEC4GP1	-0.930669
BISPR	ANKRD29	0.904447
BISPR	EZH2	-0.950473
BISPR	ANKRD30A	0.987144
BISPR	ESRP1	-0.963211
BISPR	GAPT	0.953118
BISPR	C10orf90	-0.989825
BISPR	TMEM213	-0.963268
BISPR	OGN	0.904749
BISPR	NR3C2	-0.91951
BISPR	GRAMD4P8	0.952192
BISPR	PLAC9	0.932546
BISPR	LLGL2	-0.910272
BISPR	MBOAT7	-0.921826
BISPR	CNN1	0.928846
RAMP2-AS1	IL33	0.936761
RAMP2-AS1	LHFPL5	-0.92731
RAMP2-AS1	AKAP12	0.904002
RAMP2-AS1	SBK1	-0.927187
RAMP2-AS1	PLPP3	-0.991562
RAMP2-AS1	ITGB6	-0.941496
RAMP2-AS1	MTHFD2	-0.944891
RAMP2-AS1	TMEM63B	-0.958801
RAMP2-AS1	MMP9	-0.914355
RAMP2-AS1	SLCO1A2	-0.948402
RAMP2-AS1	HID1	-0.917774
RAMP2-AS1	HEPN1	0.928617
RAMP2-AS1	EZR	-0.975168
RAMP2-AS1	LALBA	-0.915052
RAMP2-AS1	CELSR3	-0.977094
RAMP2-AS1	ABHD11	-0.948413
RAMP2-AS1	SIX2	-0.978691
RAMP2-AS1	PCDH9	-0.921597
RAMP2-AS1	PLAUR	-0.942597
RAMP2-AS1	POU3F3	-0.944
RAMP2-AS1	APOB	-0.92371
RAMP2-AS1	MED12L	0.978709
RAMP2-AS1	KY	-0.922173
RAMP2-AS1	DBN1	-0.971569
RAMP2-AS1	AKR1C3	0.96772
RAMP2-AS1	CIT	-0.990491
RAMP2-AS1	MYO10	-0.941618
RAMP2-AS1	NXPH4	-0.966132
RAMP2-AS1	AMOTL2	-0.916774
RAMP2-AS1	MED1	-0.952622
RAMP2-AS1	CST2	0.937519
RAMP2-AS1	SLC39A6	0.942333
RAMP2-AS1	RSPO1	-0.955583
RAMP2-AS1	IDH2	-0.942844
RAMP2-AS1	PCDH17	-0.993008
RAMP2-AS1	TTYH3	-0.987006
RAMP2-AS1	KRT7	-0.901941
RAMP2-AS1	TRIB3	-0.920316
RAMP2-AS1	TMEM132A	-0.948405
RAMP2-AS1	TRPV6	-0.937677
RAMP2-AS1	CNNM1	-0.941849
RAMP2-AS1	SLC27A2	0.926975
RAMP2-AS1	DBNDD1	-0.907901
RAMP2-AS1	SOX11	-0.933595
RAMP2-AS1	PGAP3	-0.971891
RAMP2-AS1	ADGRG1	-0.92931
RAMP2-AS1	CDCP1	-0.90205
RAMP2-AS1	RSAD2	-0.90752
RAMP2-AS1	KIAA1161	-0.922947
RAMP2-AS1	FGD3	0.909748
RAMP2-AS1	CLEC4GP1	-0.915052
RAMP2-AS1	DTX3L	-0.949768
RAMP2-AS1	PTPRF	-0.909809
RAMP2-AS1	EZH2	-0.917334
RAMP2-AS1	MMP15	-0.910864
RAMP2-AS1	ANKRD30A	0.926024
RAMP2-AS1	MEX3A	-0.904449
RAMP2-AS1	SLC16A3	-0.913932
RAMP2-AS1	GRB7	-0.98805
RAMP2-AS1	IGSF3	-0.92987
RAMP2-AS1	PLXNB3	-0.981774
RAMP2-AS1	LRP1B	-0.933335
RAMP2-AS1	ERBB2	-0.955163
RAMP2-AS1	C10orf90	-0.904039
RAMP2-AS1	TMEM213	-0.947534
RAMP2-AS1	ADAMTS9	-0.977528
RAMP2-AS1	GPM6B	-0.903742
RAMP2-AS1	MFAP4	0.958369
RAMP2-AS1	LY86	0.963076
RAMP2-AS1	CANT1	-0.964219
RAMP2-AS1	CHPF	-0.943576
RAMP2-AS1	SLC39A11	-0.978298
RAMP2-AS1	CLDN11	0.917234
RAMP2-AS1	SLC37A1	-0.92152
AC005682.5	NTRK3	-0.949366
AC005682.5	OXTR	-0.911362
AC005682.5	GPC3	-0.955725
AC005682.5	ENPP2	-0.971337
AC005682.5	ADCY4	-0.961006
RP11-92A5.2	MUC5B	-0.940258
RP11-92A5.2	CCDC3	-0.94785
RP11-92A5.2	LVRN	-0.914761
RP11-92A5.2	S100A7	-0.909158
RP11-92A5.2	GREB1L	-0.918463
RP11-92A5.2	CTXN1	-0.972024
RP11-92A5.2	FGF2	0.906241
CECR7	FAT2	0.971054
CECR7	CDKN2A	0.949623
CECR7	HILPDA	0.920388
CECR7	DMKN	0.929851
CECR7	EBF1	-0.909153
CECR7	FZD6	0.941844
CECR7	MDK	0.93541
CECR7	PCSK1N	0.924617
CECR7	CP	0.903998
CECR7	GPRASP1	-0.919219
CECR7	CDKN3	0.92423
CECR7	PPP1R14C	0.900305
CECR7	SMS	0.923816
CECR7	CENPA	0.900323
CECR7	C6orf223	0.908664
CECR7	LARP6	0.909152
CECR7	FTH1P7	0.926925
CECR7	PQLC2L	0.901952
CECR7	KRT5	0.988409
CECR7	CPA4	0.915211
CECR7	C5orf46	0.959357
CECR7	MLPH	-0.947416
CECR7	ACACA	0.907811
CECR7	PSD4	0.906435
CECR7	CCNE1	0.920531
CECR7	BCAN	0.910442
CECR7	SFRP1	0.921562
CECR7	DHRS11	0.920408
CECR7	ROPN1	0.939175
CECR7	SRPX	-0.927051
CECR7	TMEM45A	0.924182
CECR7	BEST1	0.934874
CECR7	A2ML1	0.919739
CECR7	SIDT1	-0.912014
CECR7	SGCE	0.934666
CECR7	RARRES1	0.912265
CECR7	CRABP2	0.932829
CECR7	P2RY2	0.911754
CECR7	TUBA1C	0.908926
CECR7	CHI3L2	0.916735
CECR7	FTH1	0.940476
CECR7	OCIAD2	0.904005
CECR7	CD24	0.913111
CECR7	PIK3C2G	0.975786
CECR7	POP4	0.91585
CECR7	CYP1B1	0.917325
CECR7	LGR6	0.951828
CECR7	CST6	0.905565
CECR7	S100A2	0.955252
CECR7	STMN1	0.904065
CECR7	POC1A	0.908681
CECR7	PLEKHF1	0.917206
CECR7	OLA1	0.927853
CECR7	MFSD4	0.900211
CECR7	KPNA2	0.902498
CECR7	KCNK3	0.921035
CECR7	CD24P4	0.925777
RP11-490M8.1	POTEE	0.939166
RP11-490M8.1	ZNF300P1	-0.92227
RP11-490M8.1	PRX	0.972881
TINCR	AMY2B	-0.954316
TINCR	S100A8	0.996401
TINCR	SLC5A6	0.962151
TINCR	HIST1H2BE	0.936932
TINCR	PKM	0.909291
TINCR	RECQL4	0.946707
TINCR	CDKN2A	0.930447
TINCR	KIFC1	0.985297
TINCR	EME1	0.995773
TINCR	PLK1	0.984266
TINCR	SQLE	0.983531
TINCR	PSMD11	0.928115
TINCR	KCNK1	0.952934
TINCR	DLGAP5	0.977624
TINCR	GTSE1	0.935587
TINCR	HILPDA	0.96536
TINCR	KIF23	0.964042
TINCR	CCNB1	0.978344
TINCR	DMKN	0.9543
TINCR	PPARGC1A	0.912227
TINCR	APCDD1	0.912034
TINCR	FZD6	0.959438
TINCR	DCAF13	0.95569
TINCR	MDK	0.954677
TINCR	SP6	0.926687
TINCR	PCSK1N	0.947972
TINCR	DPP3	0.906557
TINCR	WDR62	0.983819
TINCR	BOC	0.969801
TINCR	CP	0.937497
TINCR	CDKN3	0.974049
TINCR	HIST1H2BF	0.908228
TINCR	PLEKHG4	0.925612
TINCR	PRR11	0.924861
TINCR	EFR3B	0.992324
TINCR	FAM83D	0.980053
TINCR	TAGLN2	0.976534
TINCR	HMGA1	0.990493
TINCR	MAPK8IP2	0.999086
TINCR	PPP1R14C	0.990907
TINCR	CDCA8	0.992424
TINCR	BMP7	0.991782
TINCR	SMS	0.928627
TINCR	CENPA	0.979618
TINCR	C6orf223	0.967906
TINCR	FADS2	0.975428
TINCR	DIAPH3	0.994485
TINCR	SGOL2	0.984585
TINCR	KIF15	0.973928
TINCR	SLC9A3R1	0.935379
TINCR	GPRIN1	0.900948
TINCR	MT-TA	0.947847
TINCR	KIF4A	0.990352
TINCR	SLC35F2	0.940969
TINCR	LGALS9	0.911379
TINCR	LARP6	0.98375
TINCR	FTH1P7	0.97866
TINCR	PQLC2L	0.927004
TINCR	TFRC	0.944707
TINCR	DIO1	0.983666
TINCR	ENY2	0.989201
TINCR	CCNB2	0.988226
TINCR	FAM150B	0.93288
TINCR	SPTSSA	0.96751
TINCR	NPTX2	0.989625
TINCR	SMC4	0.967023
TINCR	CPA4	0.970927
TINCR	USP18	0.92022
TINCR	CCDC167	0.910935
TINCR	ACACA	0.971105
TINCR	HAPLN1	0.969903
TINCR	LSR	0.93874
TINCR	CKAP2	0.961288
TINCR	ERO1A	0.922972
TINCR	ANLN	0.99465
TINCR	ATP6V0B	0.939529
TINCR	UBE2T	0.99405
TINCR	SRCIN1	0.927876
TINCR	TGFBI	0.992808
TINCR	CCNE1	0.967143
TINCR	SYNGR2	0.944051
TINCR	S100A9	0.974379
TINCR	SIM2	0.914571
TINCR	LAMA2	-0.915246
TINCR	BCAN	0.939601
TINCR	HN1	0.980785
TINCR	RHOJ	-0.930217
TINCR	FGF7	-0.97266
TINCR	PARP1	0.941484
TINCR	MT-TQ	0.938374
TINCR	SPAG5	0.968496
TINCR	STIL	0.988911
TINCR	DHRS11	0.956907
TINCR	HIF3A	0.959234
TINCR	CASP14	0.976179
TINCR	AURKA	0.984795
TINCR	KIF11	0.963642
TINCR	DHCR24	0.965663
TINCR	PDIA4	0.972041
TINCR	NCCRP1	0.998783
TINCR	MT-TF	0.964409
TINCR	MT-TT	0.927656
TINCR	SRPK1	0.914334
TINCR	ANK2	-0.914832
TINCR	TMEM45A	0.976679
TINCR	SLC7A5	0.98823
TINCR	EGLN3	0.99324
TINCR	BEST1	0.973519
TINCR	ABRACL	0.984569
TINCR	ASPM	0.983705
TINCR	ST14	0.980299
TINCR	PHEX	0.93105
TINCR	TROAP	0.965473
TINCR	C1orf106	0.911575
TINCR	SHCBP1	0.94787
TINCR	VEGFA	0.996477
TINCR	HMGCS1	0.981766
TINCR	A2ML1	0.963536
TINCR	EXO1	0.99696
TINCR	POLDIP2	0.964781
TINCR	KRT80	0.994199
TINCR	SGCE	0.943444
TINCR	PTTG1	0.987396
TINCR	HSPA5	0.961955
TINCR	TACC3	0.952647
TINCR	TRIM59	0.956334
TINCR	RARRES1	0.93929
TINCR	IFI27	0.936326
TINCR	FOXM1	0.941194
TINCR	H2AFX	0.965824
TINCR	TUBA1C	0.983011
TINCR	DUX4L9	0.9751
TINCR	ADGRD2	0.922592
TINCR	ESM1	0.979005
TINCR	KIF18A	0.970517
TINCR	CHI3L2	0.934215
TINCR	KIF20A	0.990011
TINCR	NFE2L3	0.925468
TINCR	APOBEC3B	0.993155
TINCR	KMO	0.918729
TINCR	MT-TE	0.950559
TINCR	MYBL2	0.988714
TINCR	ATAD2	0.948426
TINCR	BUB1	0.982088
TINCR	TPX2	0.974315
TINCR	FTH1	0.96263
TINCR	MBOAT2	0.944257
TINCR	PGK1	0.962781
TINCR	HDGF	0.970229
TINCR	OCIAD2	0.939861
TINCR	CD24	0.961995
TINCR	CLPSL1	0.960327
TINCR	LRRC59	0.998376
TINCR	CACNG4	0.981011
TINCR	POP4	0.950509
TINCR	CYP1B1	0.946504
TINCR	IQGAP3	0.974184
TINCR	SLC2A6	0.909663
TINCR	LBP	0.990999
TINCR	BMP2	0.932769
TINCR	CST6	0.962733
TINCR	FAM49B	0.947136
TINCR	STMN1	0.97199
TINCR	HIST2H2BF	0.946124
TINCR	LLGL2	0.926229
TINCR	ENAH	0.990788
TINCR	CXCL8	0.908594
TINCR	POC1A	0.952051
TINCR	OPN3	0.993117
TINCR	RGMA	0.9385
TINCR	CENPE	0.967527
TINCR	PLEKHF1	0.9553
TINCR	OLA1	0.918748
TINCR	MX1	0.927458
TINCR	PNPLA3	0.951842
TINCR	GGCT	0.92945
TINCR	GUK1	0.926575
TINCR	TK1	0.983695
TINCR	UBE2S	0.967544
TINCR	NANOS1	0.923602
TINCR	TSPAN17	0.949852
TINCR	KPNA2	0.982142
TINCR	KCNK3	0.957256
TINCR	KIF2C	0.969379
TINCR	CD24P4	0.953313
TINCR	CENPL	0.970302
RP11-356O9.1	CHST1	0.963998
RP11-356O9.1	CREB3L4	0.928076
RP11-356O9.1	GALNT7	0.971056
RP11-356O9.1	RASSF10	-0.920826
RP11-356O9.1	FOXP2	0.97766
RP11-356O9.1	ADAM33	0.940758
RP11-356O9.1	SLC44A4	0.919441
RP11-356O9.1	TRPS1	-0.924473
XXyac-YR38GF2.1	ESRP2	0.951757
XXyac-YR38GF2.1	C1QTNF3	0.906287
XXyac-YR38GF2.1	FN1	0.960534
XXyac-YR38GF2.1	IYD	0.950937
XXyac-YR38GF2.1	COL8A1	0.942687
XXyac-YR38GF2.1	CDH1	0.928187
XXyac-YR38GF2.1	PALMD	-0.903889
XXyac-YR38GF2.1	GRIN2B	0.917844
XXyac-YR38GF2.1	MEIS2	0.928266
XXyac-YR38GF2.1	S100P	0.916563
XXyac-YR38GF2.1	MPPED2	0.927948
XXyac-YR38GF2.1	COL12A1	0.950625
XXyac-YR38GF2.1	DST	0.930453
XXyac-YR38GF2.1	TMEM100	-0.952671
XXyac-YR38GF2.1	CFB	-0.944626
XXyac-YR38GF2.1	TMEM47	0.902146
XXyac-YR38GF2.1	MICAL2	0.950602
XXyac-YR38GF2.1	STARD9	0.945804
XXyac-YR38GF2.1	GRIA4	0.928271
XXyac-YR38GF2.1	COMP	0.908461
XXyac-YR38GF2.1	SEC16A	0.923234
XXyac-YR38GF2.1	KIF26B	0.918346
XXyac-YR38GF2.1	LRRC15	0.92008
XXyac-YR38GF2.1	SYCP2	0.936475
XXyac-YR38GF2.1	RCAN1	0.930147
XXyac-YR38GF2.1	MARVELD2	0.935313
XXyac-YR38GF2.1	INHBA	0.975094
XXyac-YR38GF2.1	KCNJ15	0.912779
XXyac-YR38GF2.1	CDH11	0.957938
XXyac-YR38GF2.1	PLA2R1	0.950343
XXyac-YR38GF2.1	PAMR1	-0.906973
XXyac-YR38GF2.1	MMP13	0.965566
XXyac-YR38GF2.1	C3orf80	0.908895
XXyac-YR38GF2.1	CHST9	0.907157
XXyac-YR38GF2.1	CERS6	0.976215
XXyac-YR38GF2.1	PDGFD	0.97351
XXyac-YR38GF2.1	WISP1	0.960672
XXyac-YR38GF2.1	SMYD3	0.91951
XXyac-YR38GF2.1	GLYATL1P1	0.920203
XXyac-YR38GF2.1	PIP4K2C	0.967286
FAM83H-AS1	IDO1	0.903694
FAM83H-AS1	OXTR	0.918261
FAM83H-AS1	S1PR1	0.960836
FAM83H-AS1	PTPRZ1	0.915022
FAM83H-AS1	ARHGAP6	-0.962336
FAM83H-AS1	CXorf36	0.929205
FAM83H-AS1	CLCA4	0.992182
FAM83H-AS1	FAM124B	0.913965
FAM83H-AS1	STAB2	0.901541
FAM83H-AS1	SPOCK2	0.926005
FAM83H-AS1	ADAM8	0.965967
FAM83H-AS1	LYZ	0.931412
FAM83H-AS1	PLPPR1	0.900944
FAM83H-AS1	TYMP	0.909228
FAM83H-AS1	FPR3	0.915174
FAM83H-AS1	RHPN1	0.948894
FAM83H-AS1	C17orf96	0.906984
FAM83H-AS1	PEG10	0.905247
FAM83H-AS1	CAPN11	0.933543
FAM83H-AS1	CCL5	0.912852
FAM83H-AS1	ICOS	0.902821
FAM83H-AS1	MYCT1	0.982501
FAM83H-AS1	GBP5	0.901925
RP11-295G20.2	DGAT2	0.910136
RP11-295G20.2	TFPI	-0.900381
RP11-295G20.2	SCN3B	-0.912847
RP11-295G20.2	RASL11B	-0.900796
RP11-295G20.2	CNTNAP3B	-0.974243
RP11-295G20.2	IRX1	-0.953145
RP11-295G20.2	GPRIN3	-0.953131
RP11-295G20.2	SORBS1	0.919647
RP11-295G20.2	WSCD1	-0.90934
RP11-295G20.2	PAQR4	0.952143
RP11-295G20.2	TUFT1	0.951448
RP11-295G20.2	BMP5	-0.91238
RP11-295G20.2	FAM184A	-0.909049
LINC01207	NAT1	0.913267
LINC01207	HEPN1	0.912829
LINC01207	ROPN1B	-0.927995
LINC01207	PPP1R1A	0.946898
LINC01207	SLC16A6	0.966664
LINC01207	EREG	0.935523
LINC01207	MAMDC2	0.905651
LINC01207	PCOLCE2	0.936685
LINC01207	KLF15	0.947334
LINC01207	ARSG	0.954131
LINC01207	SPATA17	0.969399
LINC01207	C14orf180	0.915905
LINC01207	DNAJC12	0.989243
LINC01207	CYP2A6	-0.922985
LINC01207	AQP7	0.920986
LINC01207	VAV3	0.975621
LINC01207	AGR2	0.979338
LINC01207	FABP4	0.933925
LINC01207	RBP4	0.945942
LINC01207	LYVE1	0.941776
LINC01207	CIDEC	0.914847
LINC01207	CDO1	0.902346
LINC01207	DPT	0.937899
LINC01207	SLC1A1	0.936358
LINC01207	ADH1B	0.927232
LINC01207	PARP9	-0.909307
LINC01207	FHL1	0.973185
HOTAIR	DCLK1	0.923663
HOTAIR	CREB3L4	0.925569
HOTAIR	RAPGEF3	0.912192
HOTAIR	LRRN4CL	0.973291
HOTAIR	MTURN	0.920022
HOTAIR	GOLM1	0.918388
HOTAIR	AKR1C2	0.954184
HOTAIR	CLPSL2	0.906281
HOTAIR	ADH1C	0.902618
HOTAIR	NKX3-1	0.91045
HOTAIR	CLIC6	0.931217
HOTAIR	CIB1	0.924523
PP14571	TMEM246	0.913294
PP14571	MGAT3	-0.911258
PP14571	S100A14	-0.909306
PP14571	NPY5R	-0.955853
PP14571	GJC2	-0.924394
PP14571	CD209	-0.919132
RP11-126H7.4	NAT1	0.934559
RP11-126H7.4	LRG1	0.936601
RP11-126H7.4	IGFBP6	0.928146
RP11-126H7.4	EREG	0.904203
RP11-126H7.4	SBSPON	0.976286
RP11-126H7.4	ARSG	0.914319
RP11-126H7.4	ZBTB18	0.952666
RP11-126H7.4	MYBPC1	0.98249
RP11-126H7.4	ATOH8	0.926195
RP11-126H7.4	MTURN	0.929557
RP11-126H7.4	MLXIPL	0.965769
RP11-126H7.4	CYP2A6	-0.949767
RP11-126H7.4	UGDH	0.954287
RP11-126H7.4	ZBTB16	0.903544
RP11-126H7.4	GOLM1	0.934129
RP11-126H7.4	TJP3	0.954256
RP11-126H7.4	AKR1C2	0.916913
RP11-126H7.4	WNT7B	-0.913205
RP11-126H7.4	NEK10	0.97637
RP11-126H7.4	CLIC6	0.918415
RP11-126H7.4	SPHKAP	-0.93486
RP11-126H7.4	SLC1A1	0.924723
RP11-126H7.4	DNAAF3	0.903878
RP11-126H7.4	CST1	0.912875
RP11-126H7.4	CIB1	0.914662
RP11-126H7.4	LAMTOR2	0.908156
RP11-126H7.4	CFD	0.942575
LINC01094	CAPS	-0.904834
LINC01094	DNAJA4	-0.921634
LINC01094	CYP4Z1	-0.910172
LINC01094	F10	-0.966018
LINC01094	MYOC	-0.959942
LINC01094	MFSD2A	-0.955869
LINC01094	RSPO3	-0.96828
LINC01094	ACVR1C	-0.98421
LINC01094	KCNIP2	-0.941102
CTD-2015G9.2	FAT2	0.927765
CTD-2015G9.2	FAM13C	-0.988978
CTD-2015G9.2	HIC1	-0.904186
CTD-2015G9.2	FOXP2	-0.905588
CTD-2015G9.2	KRT5	0.902682
CTD-2015G9.2	MLPH	-0.970092
CTD-2015G9.2	SFRP1	0.976859
CTD-2015G9.2	SYNM	0.916729
CTD-2015G9.2	ROPN1	0.948171
CTD-2015G9.2	CRABP2	0.909885
CTD-2015G9.2	LGR6	0.924002
CTD-2015G9.2	COL17A1	0.922556
RP11-286B14.1	TCEAL1	0.918099
RP11-286B14.1	TFPI	0.919426
RP11-286B14.1	COL2A1	0.913954
RP11-286B14.1	GABRP	0.966644
RP11-286B14.1	PAK1	0.92226
RP11-286B14.1	AOC1	0.941127
RP11-286B14.1	ALB	0.913772
RP11-286B14.1	CACHD1	0.950809
RP11-286B14.1	DMD	0.901755
RP11-286B14.1	GPRIN3	0.902161
RP11-286B14.1	MT-RNR1	0.913269
RP11-286B14.1	BEX1	0.913337
RP11-286B14.1	NDUFC2	0.920295
RP11-286B14.1	KCTD21	0.901005
RP11-286B14.1	KCNE4	0.948202
RP11-286B14.1	CLNS1A	0.909358
RP11-286B14.1	MT-RNR2	0.91306
RP11-286B14.1	EDN3	0.923684
RP11-286B14.1	HN1L	-0.901251
RP11-286B14.1	ALDOC	0.988845
RP11-286B14.1	B4GALT1	-0.925924
RP11-286B14.1	SOX10	0.962631
RP11-286B14.1	KCNMB1	0.938196
RP11-286B14.1	TTI2	0.91354
RP11-286B14.1	CYYR1	0.901514
HCG11	SH3TC2	0.942518
HCG11	DENND2A	0.918171
HCG11	TCEAL5	-0.947088
HCG11	NTRK2	-0.952836
HCG11	TRPM3	0.902806
HCG11	TMSB10	0.950465
HCG11	VSTM2L	0.951789
AADACL2-AS1	VIT	0.962071
AADACL2-AS1	DCLK1	0.969004
AADACL2-AS1	SCIN	0.918413
AADACL2-AS1	CA4	0.931445
AADACL2-AS1	HIC1	0.935345
AADACL2-AS1	MAP1LC3C	0.901624
AADACL2-AS1	CXCL12	0.915068
AADACL2-AS1	LOC100421166	0.942523
AADACL2-AS1	HSPB6	0.925117
AADACL2-AS1	TUBA3D	0.93137
AADACL2-AS1	NKX3-1	0.910606
AADACL2-AS1	GP2	0.914802
AADACL2-AS1	CBX7	0.901726
AADACL2-AS1	IGHV3-11	0.909675
AADACL2-AS1	CLDN5	0.928887
RP11-142C4.6	ITGB6	0.912819
RP11-142C4.6	MTHFD2	0.905372
RP11-142C4.6	KDM5B	0.915902
RP11-142C4.6	ESRP2	0.933083
RP11-142C4.6	CILP2	0.94872
RP11-142C4.6	RASD2	0.972015
RP11-142C4.6	POLE2	0.961842
RP11-142C4.6	GLYATL1	0.929126
RP11-142C4.6	IYD	0.949712
RP11-142C4.6	COL8A1	0.930308
RP11-142C4.6	PTH1R	0.92714
RP11-142C4.6	SRMS	0.983285
RP11-142C4.6	PTRF	0.915527
RP11-142C4.6	CDH1	0.943684
RP11-142C4.6	AKR1B15	0.951166
RP11-142C4.6	HIST1H4I	0.98944
RP11-142C4.6	LRP4	0.995383
RP11-142C4.6	MMP1	0.97428
RP11-142C4.6	ARFGEF3	0.93449
RP11-142C4.6	PCDH9	0.947901
RP11-142C4.6	MEIS2	0.900576
RP11-142C4.6	S100P	0.965231
RP11-142C4.6	GLYATL2	0.981579
RP11-142C4.6	POU3F3	0.901582
RP11-142C4.6	APOB	0.969648
RP11-142C4.6	COL12A1	0.949598
RP11-142C4.6	POTEF	0.91289
RP11-142C4.6	DHRS2	0.950481
RP11-142C4.6	ADAMTS5	0.993188
RP11-142C4.6	NXPH4	0.906585
RP11-142C4.6	AMOTL2	0.907415
RP11-142C4.6	ADAMTSL2	0.936648
RP11-142C4.6	EEF1A2	0.944884
RP11-142C4.6	TDRD1	0.956033
RP11-142C4.6	IDH2	0.922974
RP11-142C4.6	ABCC11	0.957696
RP11-142C4.6	TBX18	0.936891
RP11-142C4.6	EGFR	0.972866
RP11-142C4.6	SLC12A8	0.938501
RP11-142C4.6	SEMA4B	0.979638
RP11-142C4.6	KYNU	0.946434
RP11-142C4.6	OLFML2A	0.969945
RP11-142C4.6	RAB11FIP4	0.965073
RP11-142C4.6	SLC38A1	0.962085
RP11-142C4.6	C2orf54	0.973998
RP11-142C4.6	GPR137B	0.96053
RP11-142C4.6	PSMD3	0.916483
RP11-142C4.6	CKAP4	0.971925
RP11-142C4.6	TRPV6	0.919673
RP11-142C4.6	SOX11	0.915491
RP11-142C4.6	PGAP3	0.908083
RP11-142C4.6	MAL2	0.970216
RP11-142C4.6	HES2	0.982295
RP11-142C4.6	CAPN13	0.904143
RP11-142C4.6	MMP11	0.970678
RP11-142C4.6	COL11A1	0.971057
RP11-142C4.6	COMP	0.963403
RP11-142C4.6	SEC16A	0.934701
RP11-142C4.6	KIF26B	0.950754
RP11-142C4.6	ABCA12	0.959107
RP11-142C4.6	PTPRF	0.912069
RP11-142C4.6	LRRC15	0.950361
RP11-142C4.6	SYCP2	0.952181
RP11-142C4.6	SLC2A4	0.93393
RP11-142C4.6	MMP15	0.939906
RP11-142C4.6	CMTM4	0.964371
RP11-142C4.6	C6orf132	0.977221
RP11-142C4.6	PSPH	0.921477
RP11-142C4.6	SEZ6L2	0.939415
RP11-142C4.6	SCN2B	0.942139
RP11-142C4.6	ST6GAL1	0.974558
RP11-142C4.6	UNC5B	0.90696
RP11-142C4.6	SULT1C2P1	0.953267
RP11-142C4.6	INHBA	0.939811
RP11-142C4.6	ENTPD7	0.980522
RP11-142C4.6	TOX3	0.95024
RP11-142C4.6	ST6GAL2	0.920932
RP11-142C4.6	MYOM1	0.908736
RP11-142C4.6	GARS	0.931053
RP11-142C4.6	PXDN	0.977585
RP11-142C4.6	CPD	0.934268
RP11-142C4.6	SERHL2	0.906527
RP11-142C4.6	COL10A1	0.927246
RP11-142C4.6	SCN9A	0.914933
RP11-142C4.6	MMP13	0.919658
RP11-142C4.6	ASXL3	0.976156
RP11-142C4.6	CANT1	0.930787
RP11-142C4.6	KRTAP5-2	0.904202
RP11-142C4.6	C2orf72	0.979341
RP11-142C4.6	C3orf80	0.953526
RP11-142C4.6	PTK6	0.990761
RP11-142C4.6	CLIC3	0.964346
RP11-142C4.6	PDGFD	0.933161
RP11-142C4.6	MYO1D	0.944807
RP11-142C4.6	LANCL2	0.97293
RP11-142C4.6	SMYD3	0.975484
RP11-142C4.6	GLYATL1P1	0.98017
RP11-142C4.6	SRD5A3	0.927201
RP11-142C4.6	PIP4K2C	0.941333
RP11-142C4.6	SLC37A1	0.948027
RP11-701H24.4	NLGN4X	0.942045
RP11-701H24.4	CD2	0.932845
RP11-701H24.4	SELL	0.907912
RP11-701H24.4	CD5	0.953485
RP11-701H24.4	TNFAIP3	0.924094
RP11-701H24.4	ITGAX	0.958115
RP11-701H24.4	P2RY10	0.962327
RP11-701H24.4	SH2D1A	0.952015
RP11-701H24.4	PLEKHF2	0.906157
RP11-701H24.4	RAB11FIP1	0.951133
RP11-701H24.4	CCR4	0.952613
RP11-701H24.4	ENAM	0.92338
RP11-701H24.4	DUSP6	0.959592
RP11-701H24.4	ITPRIPL1	0.930111
RP11-701H24.4	PRLR	0.920398
RP11-701H24.4	IGHV1-18	0.927652
RP11-701H24.4	LIFR	0.945523
RP11-701H24.4	PTPRC	0.956971
RP11-701H24.4	CXCR4	0.940255
RP11-701H24.4	SLC1A4	0.957886
RP11-701H24.4	CD6	0.943234
RP11-701H24.4	IL2RB	0.937168
RP11-701H24.4	NDP	0.948536
RP11-701H24.4	ZC3H12D	0.90192
RP11-701H24.4	C2orf82	0.948092
RP11-701H24.4	KL	0.936121
RP11-701H24.4	TFEC	0.942518
RP11-701H24.4	IKZF3	0.956321
RP11-701H24.4	OVCH2	0.907634
RP11-701H24.4	CD8A	0.929836
RP11-701H24.4	JCHAIN	0.916361
RP11-701H24.4	LCP1	0.947477
RP11-701H24.4	C17orf104	0.924201
RP11-701H24.4	TSPAN7	0.993765
RP11-701H24.4	B4GALNT2	0.922065
RP11-701H24.4	PLA2G2D	0.906714
ADAMTS9-AS2	CYB561	-0.910586
ADAMTS9-AS2	TFPI	0.917218
ADAMTS9-AS2	KCNK1	-0.912426
ADAMTS9-AS2	MYO5B	-0.958685
ADAMTS9-AS2	INTS7	-0.921385
ADAMTS9-AS2	CA12	0.921722
ADAMTS9-AS2	MEOX2	0.969305
ADAMTS9-AS2	IRX1	0.929064
ADAMTS9-AS2	UBQLN4	-0.96738
ADAMTS9-AS2	PREX2	0.943548
ADAMTS9-AS2	CHPT1	0.938468
ADAMTS9-AS2	KRT14	0.929098
ADAMTS9-AS2	F11R	-0.9468
ADAMTS9-AS2	ACACB	0.907954
ADAMTS9-AS2	KCNE4	0.917064
ADAMTS9-AS2	SLC7A14	-0.948337
ADAMTS9-AS2	JAM2	0.973809
ADAMTS9-AS2	CLDN3	-0.905819
ADAMTS9-AS2	FGD3	0.905319
ADAMTS9-AS2	TSHZ2	0.943124
ADAMTS9-AS2	SPARCL1	0.951817
ADAMTS9-AS2	CNTNAP3P2	0.978065
ADAMTS9-AS2	GGT1	-0.935641
ADAMTS9-AS2	EPHA2	-0.905462
ADAMTS9-AS2	PKMYT1	-0.901894
ADAMTS9-AS2	CLPSL1	-0.91111
ADAMTS9-AS2	TLCD1	-0.903306
ADAMTS9-AS2	FMO2	0.984265
ADAMTS9-AS2	RAMP1	0.942889
ADAMTS9-AS2	C2orf40	0.961191
ADAMTS9-AS2	RDH5	0.983322
ADAMTS9-AS2	LAMA3	0.931697
ADAMTS9-AS2	ADM2	-0.936349
RP11-527N22.1	IGFBP6	0.971008
RP11-527N22.1	DCLK1	0.921319
RP11-527N22.1	SCIN	0.940518
RP11-527N22.1	ECSCR	0.923802
RP11-527N22.1	SBSPON	0.916412
RP11-527N22.1	SCARA5	0.919823
RP11-527N22.1	TMPRSS3	0.984067
RP11-527N22.1	RAPGEF3	0.956839
RP11-527N22.1	SERPINA3	0.922236
RP11-527N22.1	SERPINA1	0.944707
RP11-527N22.1	ATOH8	0.90065
RP11-527N22.1	MTURN	0.964632
RP11-527N22.1	LHFP	0.903185
RP11-527N22.1	GOLM1	0.957659
RP11-527N22.1	CD209	0.90803
RP11-527N22.1	TUBA3D	0.94449
RP11-527N22.1	ROBO3	-0.956484
RP11-527N22.1	CLPSL2	0.992537
RP11-527N22.1	ADH1C	0.984012
RP11-527N22.1	NKX3-1	0.972703
RP11-527N22.1	GDF10	0.975741
RP11-527N22.1	CLIC6	0.995622
RP11-527N22.1	GP2	0.963172
RP11-527N22.1	CST1	0.901345
RP11-527N22.1	CFD	0.915047
RP11-53O19.1	ART4	0.947172
RP11-53O19.1	TMSB10	-0.960415
RP11-53O19.1	VSTM2L	-0.942539
AC144450.1	TIAM1	0.933615
AC144450.1	SPRY1	0.923644
AC144450.1	CRYAB	-0.968589
AC144450.1	TRIM14	0.922962
AC144450.1	FLT4	0.924264
AC144450.1	NFIB	0.911044
AC144450.1	GPR160	0.916936
AC144450.1	AADACL2	0.905497
AC144450.1	RND1	0.951449
AC144450.1	MSRB1	0.901499
FAM66C	NLGN1	-0.9103
FAM66C	FIGF	-0.91521
FAM66C	TMEM246	0.936546
FAM66C	GLA	-0.910253
FAM66C	KANK1	-0.900631
FAM66C	ZBTB18	-0.912628
FAM66C	MSR1	0.906547
FAM66C	CLDN10	0.901198
FAM66C	PYCARD	-0.955586
FAM66C	UFC1	-0.940569
FAM66C	LAMTOR2	-0.901381
LINC00152	NLRC5	0.972724
LINC00152	ABCC2	0.989584
LINC00152	FAM83H	0.967944
LINC00152	STAT1	0.964556
LINC00152	CAV1	-0.90327
LINC00152	PARP14	0.91461
LINC00152	SLC15A3	0.979623
LINC00152	IFIT3	0.963602
LINC00152	IFIH1	0.992187
LINC00152	PPP2R2C	0.932276
LINC00152	MYD88	0.917276
LINC00152	PNMT	0.940953
LINC00152	HES6	0.915342
LINC00152	CASC5	0.939294
LINC00152	HMGB3	0.973785
LINC00152	PKHD1L1	0.956956
LINC00152	ATP6AP1	0.962204
LINC00152	FAM110A	0.93483
LINC00152	TAP1	0.929261
LINC00152	TAPBP	0.975433
LINC00152	ISG15	0.944942
LINC00152	PRR15L	0.928362
LINC00152	NUP210	0.910981
LINC00152	MGAM2	0.914828
LINC00152	BNC1	0.934603
LINC00152	USP44	0.962174
LINC00152	CBX2	0.927891
LINC00152	STARD3	0.931759
LINC00152	PGM2L1	0.934666
LINC00152	OAS1	0.972986
LINC00152	CMPK2	0.983601
LINC00152	CISD3	0.945196
LINC00152	ETV7	0.929405
LINC00152	CXCL11	0.90761
LINC00152	ESRP1	0.91764
LINC00152	CEP126	-0.933651
LINC00152	CPE	-0.926101
LINC00152	LASP1	0.919115
LINC00152	OASL	0.959669
LINC00152	HS3ST4	0.989871
LINC00152	EPN3	0.933422
LINC00152	MMRN2	0.906798
LINC00152	IFI44	0.958292
LINC00152	MBOAT7	0.938037
LINC00152	LAMP3	0.923039
LINC00152	SLC35B1	0.967223
WDFY3-AS2	CCND1	0.963344
WDFY3-AS2	TCEAL1	0.916626
WDFY3-AS2	CD177	0.926729
WDFY3-AS2	COL2A1	0.940474
WDFY3-AS2	PAK1	0.927512
WDFY3-AS2	AOC1	0.9403
WDFY3-AS2	ALB	0.93963
WDFY3-AS2	BCHE	0.932342
WDFY3-AS2	DMD	0.935309
WDFY3-AS2	MT-RNR1	0.931934
WDFY3-AS2	BEX1	0.933961
WDFY3-AS2	NDUFC2	0.938381
WDFY3-AS2	KCTD21	0.936379
WDFY3-AS2	MT-RNR2	0.931654
WDFY3-AS2	ARHGEF28	0.911036
WDFY3-AS2	SLC25A27	0.904056
WDFY3-AS2	CORO2B	0.988246
WDFY3-AS2	TTI2	0.925137
WDFY3-AS2	HGD	0.912161
CTD-2373N4.3	VIT	0.989865
CTD-2373N4.3	DCLK1	0.94384
CTD-2373N4.3	RET	0.93506
CTD-2373N4.3	CA4	0.929415
CTD-2373N4.3	HIC1	0.959611
CTD-2373N4.3	LRRN4CL	0.927794
CTD-2373N4.3	MRGPRF	0.927964
CTD-2373N4.3	HSPA12B	0.928403
CTD-2373N4.3	KLF4	0.919298
